# Improved mouse models of the small intestine microbiota using region-specific sampling from humans

**DOI:** 10.1101/2024.04.24.590999

**Authors:** Rebecca N. Culver, Sean Paul Spencer, Arvie Violette, Evelyn Giselle Lemus Silva, Tadashi Takeuchi, Ceena Nafarzadegan, Steven K. Higginbottom, Dari Shalon, Justin Sonnenburg, Kerwyn Casey Huang

## Abstract

Our understanding of region-specific microbial function within the gut is limited due to reliance on stool. Using a recently developed capsule device, we exploit regional sampling from the human intestines to develop models for interrogating small intestine (SI) microbiota composition and function. *In vitro* culturing of human intestinal contents produced stable, representative communities that robustly colonize the SI of germ-free mice. During mouse colonization, the combination of SI and stool microbes altered gut microbiota composition, functional capacity, and response to diet, resulting in increased diversity and reproducibility of SI colonization relative to stool microbes alone. Using a diverse strain library representative of the human SI microbiota, we constructed defined communities with taxa that largely exhibited the expected regional preferences. Response to a fiber-deficient diet was region-specific and reflected strain-specific fiber-processing and host mucus-degrading capabilities, suggesting that dietary fiber is critical for maintaining SI microbiota homeostasis. These tools should advance mechanistic modeling of the human SI microbiota and its role in disease and dietary responses.

## Supplemental Table 1 for "Improved mouse models of the small intestine microbiota using region-specific sampling from humans"

Isolate_Number	Acquisition_Method	Sample_Type	Sample_ID	Media_Used	Sanger_Seq_Well_Numbering	Top_BLAST_Annotation	Species	Additional_Notes	Phylum	Family
1	Plating	mouseStool	iStool_glyPoop_R_SW2	RCM	C1	[Clostridium] clostridioforme	[Clostridium] clostridioforme		Firmicutes	Lachnospiraceae
2	Plating	mouseStool	iStool_glyPoop_R_SW2	RCM	C6	[Clostridium] clostridioforme	[Clostridium] clostridioforme		Firmicutes	Lachnospiraceae
3	Plating	Capsule from human		BHI+5%Blood		Actinoplanes philippinensis strain DSM 43019	Actinoplanes philippinensis		Actinobacteria	Micromonosporaceae
4	FACS	in vitro community	#8 - c2m6 MOPS 50 7.5 rep1	BHIS	RC_693315-1058_reseq_E10_8F_E10.ab1	Alistipes shahii WAL 8301	Alistipes shahii	IP21	Bacteroidetes	Rikenellaceae
5	FACS	in vitro community	#8 - c2m6 MOPS 50 7.5 rep1	BHIS	RC_693315-1058_reseq_E10_8F_E10.ab1	Alistipes shahii WAL 8301	Alistipes shahii	IP21	Bacteroidetes	Rikenellaceae
6	FACS	in vitro community	c2m7_mp1_A1	BHIS	RC_672741-1016_IP2_8F_B04.ab1	Amycolatopsis umgeniensis	Amycolatopsis umgeniensis		Actinobacteria	Pseudonocardiaceae
7	Plating	mouseStool	iStool_glyPoop_R_SW2	BHI+5%Blood	A2	Anaerostipes hadrus	Anaerostipes hadrus		Firmicutes	Lachnospiraceae
8	Plating	mouseStool	iStool_glyPoop_R_SW2	RCM	B11	Anaerostipes hadrus	Anaerostipes hadrus		Firmicutes	Lachnospiraceae
9	Plating	in vitro community	#8 - c2m6 MOPS 50 7.5 rep1	BBE/LKC Biplate	RC_699215-1004_4_8F_D06.ab1	Bacillus wiedmannii	Bacillus wiedmannii		Firmicutes	Bacillaceae
10	Plating	humanStool	frozenStool_197	BHI+5%Blood	C9	Bacillus wiedmannii	Bacillus wiedmannii		Firmicutes	Bacillaceae
11	FACS	in vitro community	c2m6_mp1_D3_pH9	BHIS	RC_672286-1004_IP7_D1_8F_D01.ab1	Bacteroides dorei	Bacteroides dorei		Bacteroidetes	Bacteroidaceae
12	FACS	in vitro community	c2m6_mp1_D3_pH9	BHIS	RC_672286-1013_IP7_8F_E02.ab1	Bacteroides dorei	Bacteroides dorei		Bacteroidetes	Bacteroidaceae
13	FACS	in vitro community	c2m6_mp1_D3_pH9	BHIS	RC_672286-1023_IP7_8F_G03.ab1	Bacteroides dorei	Bacteroides dorei		Bacteroidetes	Bacteroidaceae
14	FACS	in vitro community	c2m6_mp1_D3_pH9	BHIS	RC_672286-1051_IP7_8F_C07.ab1	Bacteroides dorei	Bacteroides dorei		Bacteroidetes	Bacteroidaceae
15	FACS	in vitro community	c2m6_mp1_D3_pH9	BHIS	RC_672286-1064_IP7_8F_H08.ab1	Bacteroides dorei	Bacteroides dorei		Bacteroidetes	Bacteroidaceae
16	FACS	in vitro community	c2m6_mp1_D3_pH9	BHIS	RC_672286-1084_IP7_8F_D11.ab1	Bacteroides dorei	Bacteroides dorei		Bacteroidetes	Bacteroidaceae
17	FACS	in vitro community	c2m6_mp1_D3_pH9	BHIS	RC_672286-1087_IP7_8F_G11.ab1	Bacteroides dorei	Bacteroides dorei		Bacteroidetes	Bacteroidaceae
18	FACS	in vitro community	c2m6_mp1_D3_pH9	BHIS	RC_672286-1092_IP7_D12_8F_D12.ab1	Bacteroides dorei	Bacteroides dorei		Bacteroidetes	Bacteroidaceae
19	FACS	in vitro community	c2m6_mp1_D3_pH9	BHIS	RC_672286-1093_IP7_E12_8F_E12.ab1	Bacteroides dorei	Bacteroides dorei		Bacteroidetes	Bacteroidaceae
20	FACS	in vitro community	c2m6_mp1_D3_pH9	BHIS	RC_672286-1095_IP7_G12_8F_G12.ab1	Bacteroides dorei	Bacteroides dorei		Bacteroidetes	Bacteroidaceae
21	FACS	in vitro community	c2m6_mp1_D3_pH9	BHIS	IP9_B4	Bacteroides dorei	Bacteroides dorei		Bacteroidetes	Bacteroidaceae
22	FACS	in vitro community	c2m6_mp1_D3_pH9	BHIS	IP9_B7	Bacteroides dorei	Bacteroides dorei		Bacteroidetes	Bacteroidaceae
23	FACS	in vitro community	c2m6_mp1_D3_pH9	BHIS	IP9_B9	Bacteroides dorei	Bacteroides dorei		Bacteroidetes	Bacteroidaceae
24	FACS	in vitro community	c2m6_mp1_D3_pH9	BHIS	IP9_C5	Bacteroides dorei	Bacteroides dorei		Bacteroidetes	Bacteroidaceae
25	FACS	in vitro community	c2m6_mp1_D3_pH9	BHIS	IP9_D12	Bacteroides dorei	Bacteroides dorei		Bacteroidetes	Bacteroidaceae
26	FACS	in vitro community	c2m6_mp1_D3_pH9	BHIS	IP9_F6	Bacteroides dorei	Bacteroides dorei		Bacteroidetes	Bacteroidaceae
27	FACS	in vitro community	c2m6_pH9_rep2_BHI_9	BHIS	RC_693315-1029_reseq_C5_8F_C05.ab1	Bacteroides dorei	Bacteroides dorei	IP17	Bacteroidetes	Bacteroidaceae
28	FACS	in vitro community	c2m6_pH9_rep2_BHI_9	BHIS	RC_693315-1033_reseq_C9_8F_C09.ab1	Bacteroides dorei	Bacteroides dorei	IP17	Bacteroidetes	Bacteroidaceae
29	FACS	in vitro community	#8 - c2m6 MOPS 50 7.5 rep1	BHIS	RC_693315-1029_reseq_C5_8F_C05.ab1	Bacteroides dorei	Bacteroides dorei	IP21	Bacteroidetes	Bacteroidaceae
30	FACS	in vitro community	#8 - c2m6 MOPS 50 7.5 rep1	BHIS	RC_693315-1033_reseq_C9_8F_C09.ab1	Bacteroides dorei	Bacteroides dorei	IP21	Bacteroidetes	Bacteroidaceae
31	Plating	in vitro community	#8 - c2m6 MOPS 50 7.5 rep1	BBE/LKC Biplate	RC_699215-1001_1_8F_A06.ab1	Bacteroides dorei	Bacteroides dorei		Bacteroidetes	Bacteroidaceae
32	Plating	in vitro community	#8 - c2m6 MOPS 50 7.5 rep1	BBE/LKC Biplate	RC_699215-1003_3_8F_C06.ab1	Bacteroides dorei	Bacteroides dorei		Bacteroidetes	Bacteroidaceae
33	Plating	in vitro community	#8 - c2m6 MOPS 50 7.5 rep1	BBE/LKC Biplate	RC_699215-1005_5_8F_E06.ab1	Bacteroides dorei	Bacteroides dorei		Bacteroidetes	Bacteroidaceae
34	Plating	in vitro community	#8 - c2m6 MOPS 50 7.5 rep1	BBE/LKC Biplate	RC_699215-1010_10_8F_B07.ab1	Bacteroides dorei	Bacteroides dorei		Bacteroidetes	Bacteroidaceae
35	Plating	in vitro community	#8 - c2m6 MOPS 50 7.5 rep1	BBE/LKC Biplate	RC_699215-1014_14_8F_F07.ab1	Bacteroides dorei	Bacteroides dorei		Bacteroidetes	Bacteroidaceae
36	Plating	in vitro community	#8 - c2m6 MOPS 50 7.5 rep1	BBE/LKC Biplate	RC_699215-1015_15_8F_G07.ab1	Bacteroides dorei	Bacteroides dorei		Bacteroidetes	Bacteroidaceae
37	Plating	in vitro community	#8 - c2m6 MOPS 50 7.5 rep1	BBE/LKC Biplate	RC_699215-1023_23_8F_G08.ab1	Bacteroides dorei	Bacteroides dorei		Bacteroidetes	Bacteroidaceae
38	Plating	in vitro community	#8 - c2m6 MOPS 50 7.5 rep1	BBE/LKC Biplate	RC_699215-1025_25_8F_A09.ab1	Bacteroides dorei	Bacteroides dorei		Bacteroidetes	Bacteroidaceae
39	FACS	in vitro community	c2m6_pH9_rep2_BHI_9	BHIS	RC_679149-1011_IP16_8F_A11.ab1	Bacteroides dorei	Bacteroides dorei		Bacteroidetes	Bacteroidaceae
40	FACS	in vitro community	c2m6_pH9_rep2_BHI_9	BHIS	RC_679149-1012_IP16_8F_A12.ab1	Bacteroides dorei	Bacteroides dorei		Bacteroidetes	Bacteroidaceae
41	FACS	in vitro community	c2m6_pH9_rep2_BHI_9	BHIS	RC_679149-1016_IP16_8F_B04.ab1	Bacteroides dorei	Bacteroides dorei		Bacteroidetes	Bacteroidaceae
42	FACS	in vitro community	#8 - c2m6 MOPS 50 7.5 rep1 into BHI	BHIS	RC_686768-1023_IP20_D7_8F_G03.ab1	Bacteroides dorei	Bacteroides dorei		Bacteroidetes	Bacteroidaceae
43	FACS	in vitro community	#8 - c2m6 MOPS 50 7.5 rep1 into BHI	BHIS	RC_686768-1031_IP20_E10_8F_G04.ab1	Bacteroides dorei	Bacteroides dorei		Bacteroidetes	Bacteroidaceae
44	FACS	in vitro community	c2m6_mp1_D3	BHIS	RC_686768-1062_IP8_A10_8F_F08.ab1	Bacteroides dorei	Bacteroides dorei		Bacteroidetes	Bacteroidaceae
45	FACS	in vitro community	c2m6_mp1_D3	BHIS	RC_686768-1077_IP8_E12_8F_E10.ab1	Bacteroides dorei	Bacteroides dorei		Bacteroidetes	Bacteroidaceae
46	FACS	in vitro community	c2m6_mp1_D3	BHIS	RC_686768-1078_IP8_F6_8F_F10.ab1	Bacteroides dorei	Bacteroides dorei		Bacteroidetes	Bacteroidaceae
47	FACS	in vitro community	c2m6_mp1_D3	BHIS	RC_686768-1086_IP9_A1_8F_F11.ab1	Bacteroides dorei	Bacteroides dorei		Bacteroidetes	Bacteroidaceae
48	FACS	in vitro community	c2m6_mp1_D3	BHIS	RC_686768-1093_IP9_A11_8F_E12.ab1	Bacteroides dorei	Bacteroides dorei		Bacteroidetes	Bacteroidaceae
49	FACS	in vitro community	c2m6_pH9_rep2_BHI_9	BHIS	RC_679149-1027_IP16_8F_C03.ab1	Bacteroides intestinalis	Bacteroides intestinalis		Bacteroidetes	Bacteroidaceae
50	Plating	in vitro community	#8 - c2m6 MOPS 50 7.5 rep1	BBE/LKC Biplate	RC_699215-1007_7_8F_G06.ab1	Bacteroides kribbi	Bacteroides kribbi		Bacteroidetes	Bacteroidaceae
51	Plating	mouseStool	iStool_glyPoop_R_SW2	BHI+5%Blood	A7	Bacteroides kribbi	Bacteroides kribbi		Bacteroidetes	Bacteroidaceae
52	Plating	mouseStool	iStool_glyPoop_R_SW2	BHI+5%Blood	A9	Bacteroides kribbi	Bacteroides kribbi		Bacteroidetes	Bacteroidaceae
53	Plating	humanStool	frozenStool_197	BHI+5%Blood	D12	Bacteroides kribbi	Bacteroides kribbi		Bacteroidetes	Bacteroidaceae
54	FACS	in vitro community	#8 - c2m6 MOPS 50 7.5 rep1	BHIS	RC_693315-1038_reseq_D2_8F_D02.ab1	Bacteroides nordii WAL 11050 = JCM 12987	Bacteroides nordii	IP21	Bacteroidetes	Bacteroidaceae
55	FACS	in vitro community	#8 - c2m6 MOPS 50 7.5 rep1	BHIS	RC_693315-1042_reseq_D6_8F_D06.ab1	Bacteroides nordii WAL 11050 = JCM 12987	Bacteroides nordii	IP21	Bacteroidetes	Bacteroidaceae
56	FACS	in vitro community	#8 - c2m6 MOPS 50 7.5 rep1	BHIS	RC_693315-1055_reseq_E7_8F_E07.ab1	Bacteroides nordii WAL 11050 = JCM 12987	Bacteroides nordii	IP21	Bacteroidetes	Bacteroidaceae
57	FACS	in vitro community	#8 - c2m6 MOPS 50 7.5 rep1	BHIS	RC_693315-1038_reseq_D2_8F_D02.ab1	Bacteroides nordii WAL 11050 = JCM 12987	Bacteroides nordii	IP21	Bacteroidetes	Bacteroidaceae
58	FACS	in vitro community	#8 - c2m6 MOPS 50 7.5 rep1	BHIS	RC_693315-1042_reseq_D6_8F_D06.ab1	Bacteroides nordii WAL 11050 = JCM 12987	Bacteroides nordii	IP21	Bacteroidetes	Bacteroidaceae
59	FACS	in vitro community	#8 - c2m6 MOPS 50 7.5 rep1	BHIS	RC_693315-1055_reseq_E7_8F_E07.ab1	Bacteroides nordii WAL 11050 = JCM 12987	Bacteroides nordii	IP21	Bacteroidetes	Bacteroidaceae
60	FACS	in vitro community	c2m6_pH9_rep2_BHI_9	BHIS	RC_679149-1005_IP16_8F_A05.ab1	Bacteroides nordii WAL 11050 = JCM 12987	Bacteroides nordii		Bacteroidetes	Bacteroidaceae
61	FACS	in vitro community	#8 - c2m6 MOPS 50 7.5 rep1 into BHI	BHIS	RC_686768-1033_IP20_F5_8F_A05.ab1	Bacteroides nordii WAL 11050 = JCM 12987	Bacteroides nordii		Bacteroidetes	Bacteroidaceae
62	FACS	in vitro community	#8 - c2m6 MOPS 50 7.5 rep1 into BHI	BHIS	RC_686768-1034_IP20_F6_8F_B05.ab1	Bacteroides nordii WAL 11050 = JCM 12987	Bacteroides nordii		Bacteroidetes	Bacteroidaceae
63	FACS	in vitro community	#8 - c2m6 MOPS 50 7.5 rep1 into BHI	BHIS	RC_686768-1054_IP20_H10_8F_F07.ab1	Bacteroides nordii WAL 11050 = JCM 12987	Bacteroides nordii		Bacteroidetes	Bacteroidaceae
64	FACS	in vitro community	c2m6_mp1_D3	BHIS	RC_686768-1090_IP9_A7_8F_B12.ab1	Bacteroides nordii WAL 11050 = JCM 12987	Bacteroides nordii		Bacteroidetes	Bacteroidaceae
65	Plating	humanStool	frozenStool_197	BHI+5%Blood	C7	Bacteroides ovatus	Bacteroides ovatus		Bacteroidetes	Bacteroidaceae
66	Plating	mouseSmallIntestine	iSI_115_B6_1R_gly3	BHI+5%Blood	F11	Bacteroides ovatus	Bacteroides ovatus		Bacteroidetes	Bacteroidaceae
67	Plating	mouseSmallIntestine	iSI_115_B6_1R_gly3	BHI+5%Blood	G2	Bacteroides ovatus	Bacteroides ovatus		Bacteroidetes	Bacteroidaceae
68	Plating	mouseSmallIntestine	iSI_115_B6_1R_gly3	RCM	G10	Bacteroides ovatus	Bacteroides ovatus		Bacteroidetes	Bacteroidaceae
69	Plating	mouseStool	iStool_glyPoop_R_SW2	BHI+5%Blood	A8	Bacteroides salyersiae	Bacteroides salyersiae		Bacteroidetes	Bacteroidaceae
70	FACS	in vitro community	c2m6_mp1_D3	BHIS	RC_686768-1083_IP8_G11_8F_C11.ab1	Bacteroides salyersiae	Bacteroides salyersiae		Bacteroidetes	Bacteroidaceae
71	FACS	in vitro community	#10 c2m6 Bicine 50 8.5 rep1	BHIS	IP22_A3	Bacteroides thetaiotaomicron	Bacteroides thetaiotaomicron		Bacteroidetes	Bacteroidaceae
72	FACS	in vitro community	#10 c2m6 Bicine 50 8.5 rep1	BHIS	IP22_B3	Bacteroides thetaiotaomicron	Bacteroides thetaiotaomicron		Bacteroidetes	Bacteroidaceae
73	FACS	in vitro community	#10 c2m6 Bicine 50 8.5 rep1	BHIS	IP22_B7	Bacteroides thetaiotaomicron	Bacteroides thetaiotaomicron		Bacteroidetes	Bacteroidaceae
74	FACS	in vitro community	#10 c2m6 Bicine 50 8.5 rep1	BHIS	IP22_C5	Bacteroides thetaiotaomicron	Bacteroides thetaiotaomicron		Bacteroidetes	Bacteroidaceae
75	FACS	in vitro community	#10 c2m6 Bicine 50 8.5 rep1	BHIS	IP22_D2	Bacteroides thetaiotaomicron	Bacteroides thetaiotaomicron		Bacteroidetes	Bacteroidaceae
76	FACS	in vitro community	#10 c2m6 Bicine 50 8.5 rep1	BHIS	IP22_D8	Bacteroides thetaiotaomicron	Bacteroides thetaiotaomicron		Bacteroidetes	Bacteroidaceae
77	FACS	in vitro community	#10 c2m6 Bicine 50 8.5 rep1	BHIS	IP22_D9	Bacteroides thetaiotaomicron	Bacteroides thetaiotaomicron		Bacteroidetes	Bacteroidaceae
78	FACS	in vitro community	c2m6_pH9_rep2_BHI_9	BHIS	RC_693315-1001_reseq_A1_8F_A01.ab1	Bacteroides thetaiotaomicron	Bacteroides thetaiotaomicron	IP17	Bacteroidetes	Bacteroidaceae
79	FACS	in vitro community	c2m6_pH9_rep2_BHI_9	BHIS	RC_693315-1018_reseq_B6_8F_B06.ab1	Bacteroides thetaiotaomicron	Bacteroides thetaiotaomicron	IP17	Bacteroidetes	Bacteroidaceae
80	FACS	in vitro community	#8 - c2m6 MOPS 50 7.5 rep1	BHIS	RC_693315-1001_reseq_A1_8F_A01.ab1	Bacteroides thetaiotaomicron	Bacteroides thetaiotaomicron	IP21	Bacteroidetes	Bacteroidaceae
81	FACS	in vitro community	#8 - c2m6 MOPS 50 7.5 rep1	BHIS	RC_693315-1018_reseq_B6_8F_B06.ab1	Bacteroides thetaiotaomicron	Bacteroides thetaiotaomicron	IP21	Bacteroidetes	Bacteroidaceae
82	Plating	in vitro community	#8 - c2m6 MOPS 50 7.5 rep1	BBE/LKC Biplate	RC_699215-1006_6_8F_F06.ab1	Bacteroides thetaiotaomicron	Bacteroides thetaiotaomicron		Bacteroidetes	Bacteroidaceae
83	Plating	in vitro community	#8 - c2m6 MOPS 50 7.5 rep1	BBE/LKC Biplate	RC_699215-1008_8_8F_H06.ab1	Bacteroides thetaiotaomicron	Bacteroides thetaiotaomicron		Bacteroidetes	Bacteroidaceae
84	Plating	in vitro community	#8 - c2m6 MOPS 50 7.5 rep1	BBE/LKC Biplate	RC_699215-1013_13_8F_E07.ab1	Bacteroides thetaiotaomicron	Bacteroides thetaiotaomicron		Bacteroidetes	Bacteroidaceae
85	Plating	in vitro community	#8 - c2m6 MOPS 50 7.5 rep1	BBE/LKC Biplate	RC_699215-1026_26_8F_B09.ab1	Bacteroides thetaiotaomicron	Bacteroides thetaiotaomicron		Bacteroidetes	Bacteroidaceae
86	Plating	in vitro community	#8 - c2m6 MOPS 50 7.5 rep1	BBE/LKC Biplate	RC_699215-1027_27_8F_C09.ab1	Bacteroides thetaiotaomicron	Bacteroides thetaiotaomicron		Bacteroidetes	Bacteroidaceae
87	Plating	in vitro community	#8 - c2m6 MOPS 50 7.5 rep1	BBE/LKC Biplate	RC_699215-1030_30_8F_F09.ab1	Bacteroides thetaiotaomicron	Bacteroides thetaiotaomicron		Bacteroidetes	Bacteroidaceae
88	Plating	in vitro community	#8 - c2m6 MOPS 50 7.5 rep1	BBE/LKC Biplate	RC_699215-1031_31_8F_G09.ab1	Bacteroides thetaiotaomicron	Bacteroides thetaiotaomicron		Bacteroidetes	Bacteroidaceae
89	Plating	in vitro community	#8 - c2m6 MOPS 50 7.5 rep1	BBE/LKC Biplate	RC_699215-1032_32_8F_H09.ab1	Bacteroides thetaiotaomicron	Bacteroides thetaiotaomicron		Bacteroidetes	Bacteroidaceae
90	Plating	in vitro community	#8 - c2m6 MOPS 50 7.5 rep1	BBE/LKC Biplate	RC_699215-1034_34_8F_B10.ab1	Bacteroides thetaiotaomicron	Bacteroides thetaiotaomicron		Bacteroidetes	Bacteroidaceae
91	Plating	in vitro community	#8 - c2m6 MOPS 50 7.5 rep1	BBE/LKC Biplate	RC_699215-1035_35_8F_C10.ab1	Bacteroides thetaiotaomicron	Bacteroides thetaiotaomicron		Bacteroidetes	Bacteroidaceae
92	Plating	in vitro community	#8 - c2m6 MOPS 50 7.5 rep1	BBE/LKC Biplate	RC_699215-1036_36_8F_D10.ab1	Bacteroides thetaiotaomicron	Bacteroides thetaiotaomicron		Bacteroidetes	Bacteroidaceae
93	Plating	in vitro community	#8 - c2m6 MOPS 50 7.5 rep1	BBE/LKC Biplate	RC_699215-1037_37_8F_E10.ab1	Bacteroides thetaiotaomicron	Bacteroides thetaiotaomicron		Bacteroidetes	Bacteroidaceae
94	Plating	in vitro community	#8 - c2m6 MOPS 50 7.5 rep1	BBE/LKC Biplate	RC_699215-1038_38_8F_F10.ab1	Bacteroides thetaiotaomicron	Bacteroides thetaiotaomicron		Bacteroidetes	Bacteroidaceae
95	Plating	in vitro community	#8 - c2m6 MOPS 50 7.5 rep1	BBE/LKC Biplate	RC_699215-1039_39_8F_G10.ab1	Bacteroides thetaiotaomicron	Bacteroides thetaiotaomicron		Bacteroidetes	Bacteroidaceae
96	Plating	mouseStool	iStool_glyPoop_R_SW2	BHI+5%Blood	A10	Bacteroides thetaiotaomicron	Bacteroides thetaiotaomicron		Bacteroidetes	Bacteroidaceae
97	Plating	humanStool	frozenStool_197	BHI+5%Blood	C10	Bacteroides thetaiotaomicron	Bacteroides thetaiotaomicron		Bacteroidetes	Bacteroidaceae
98	FACS	in vitro community	c2m6_pH9_rep2_BHI_9	BHIS	RC_679149-1015_IP16_8F_B03.ab1	Bacteroides thetaiotaomicron	Bacteroides thetaiotaomicron		Bacteroidetes	Bacteroidaceae
99	FACS	in vitro community	c2m6_pH9_rep2_BHI_9	BHIS	RC_679149-1017_IP16_8F_B05.ab1	Bacteroides thetaiotaomicron	Bacteroides thetaiotaomicron		Bacteroidetes	Bacteroidaceae
100	FACS	in vitro community	c2m6_pH9_rep2_BHI_9	BHIS	RC_679149-1018_IP16_8F_B06.ab1	Bacteroides thetaiotaomicron	Bacteroides thetaiotaomicron		Bacteroidetes	Bacteroidaceae
101	FACS	in vitro community	#8 - c2m6 MOPS 50 7.5 rep1 into BHI	BHIS	RC_686768-1016_IP20_C8_8F_H02.ab1	Bacteroides thetaiotaomicron	Bacteroides thetaiotaomicron		Bacteroidetes	Bacteroidaceae
102	FACS	in vitro community	c2m6_mp1_D3	BHIS	RC_686768-1074_IP8_D10_8F_B10.ab1	Bacteroides thetaiotaomicron	Bacteroides thetaiotaomicron		Bacteroidetes	Bacteroidaceae
103	FACS	in vitro community	c2m6_mp1_D3	BHIS	RC_686768-1094_IP9_B1_8F_F12.ab1	Bacteroides thetaiotaomicron	Bacteroides thetaiotaomicron		Bacteroidetes	Bacteroidaceae
104	Plating	Capsule from human	191	BHI+5%Blood		Bacteroides thetaiotaomicron strain JCM 5827	Bacteroides thetaiotaomicron		Bacteroidetes	Bacteroidaceae
105	Plating	Capsule from human	191	BHI+5%Blood		Bacteroides thetaiotaomicron strain JCM 5827	Bacteroides thetaiotaomicron		Bacteroidetes	Bacteroidaceae
106	Plating	Capsule from human		BHI+5%Blood		Bacteroides thetaiotaomicron strain JCM 5827	Bacteroides thetaiotaomicron		Bacteroidetes	Bacteroidaceae
107	Plating	Capsule from human		BHI+5%Blood		Bacteroides thetaiotaomicron strain JCM 5827	Bacteroides thetaiotaomicron		Bacteroidetes	Bacteroidaceae
108	Plating	Capsule from human		BHI+5%Blood		Bacteroides thetaiotaomicron strain JCM 5827	Bacteroides thetaiotaomicron		Bacteroidetes	Bacteroidaceae
109	FACS	in vitro community	#10 c2m6 Bicine 50 8.5 rep1	BHIS	IP22_B10	Bacteroides uniformis	Bacteroides uniformis		Bacteroidetes	Bacteroidaceae
110	FACS	in vitro community	c2m6_pH9_rep2_BHI_9	BHIS	RC_693315-1002_reseq_A2_8F_A02.ab1	Bacteroides uniformis	Bacteroides uniformis	IP17	Bacteroidetes	Bacteroidaceae
111	FACS	in vitro community	c2m6_pH9_rep2_BHI_9	BHIS	RC_693315-1025_reseq_C1_8F_C01.ab1	Bacteroides uniformis	Bacteroides uniformis	IP17	Bacteroidetes	Bacteroidaceae
112	FACS	in vitro community	#8 - c2m6 MOPS 50 7.5 rep1	BHIS	RC_693315-1002_reseq_A2_8F_A02.ab1	Bacteroides uniformis	Bacteroides uniformis	IP21	Bacteroidetes	Bacteroidaceae
113	FACS	in vitro community	#8 - c2m6 MOPS 50 7.5 rep1	BHIS	RC_693315-1025_reseq_C1_8F_C01.ab1	Bacteroides uniformis	Bacteroides uniformis	IP21	Bacteroidetes	Bacteroidaceae
114	FACS	in vitro community	c2m6_pH9_rep2_BHI_9	BHIS	RC_679149-1002_IP16_8F_A02.ab1	Bacteroides uniformis	Bacteroides uniformis		Bacteroidetes	Bacteroidaceae
115	FACS	in vitro community	c2m6_pH9_rep2_BHI_9	BHIS	RC_679149-1010_IP16_8F_A10.ab1	Bacteroides uniformis	Bacteroides uniformis		Bacteroidetes	Bacteroidaceae
116	Plating	Capsule from human		BHI+5%Blood		Bacteroides uniformis strain JCM 5828	Bacteroides uniformis		Bacteroidetes	Bacteroidaceae
117	Plating	Capsule from human		BHI+5%Blood		Bacteroides uniformis strain JCM 5828	Bacteroides uniformis		Bacteroidetes	Bacteroidaceae
118	Plating	Capsule from human		BHI+5%Blood		Bacteroides uniformis strain JCM 5828	Bacteroides uniformis		Bacteroidetes	Bacteroidaceae
119	FACS	in vitro community	#8 - c2m6 MOPS 50 7.5 rep1	BHIS	RC_693315-1040_reseq_D4_8F_D04.ab1	Bacteroides vulgatus ATCC 8482	Bacteroides vulgatus	IP21	Bacteroidetes	Bacteroidaceae
120	FACS	in vitro community	#8 - c2m6 MOPS 50 7.5 rep1	BHIS	RC_693315-1044_reseq_D8_8F_D08.ab1	Bacteroides vulgatus ATCC 8482	Bacteroides vulgatus	IP21	Bacteroidetes	Bacteroidaceae
121	FACS	in vitro community	#8 - c2m6 MOPS 50 7.5 rep1	BHIS	RC_693315-1047_reseq_D11_8F_D11.ab1	Bacteroides vulgatus ATCC 8482	Bacteroides vulgatus	IP21	Bacteroidetes	Bacteroidaceae
122	FACS	in vitro community	#8 - c2m6 MOPS 50 7.5 rep1	BHIS	RC_693315-1057_reseq_E9_8F_E09.ab1	Bacteroides vulgatus ATCC 8482	Bacteroides vulgatus	IP21	Bacteroidetes	Bacteroidaceae
123	FACS	in vitro community	#8 - c2m6 MOPS 50 7.5 rep1	BHIS	RC_693315-1071_reseq_F11_8F_F11.ab1	Bacteroides vulgatus ATCC 8482	Bacteroides vulgatus	IP21	Bacteroidetes	Bacteroidaceae
124	FACS	in vitro community	#8 - c2m6 MOPS 50 7.5 rep1	BHIS	RC_693315-1085_reseq_H1_8F_H01.ab1	Bacteroides vulgatus ATCC 8482	Bacteroides vulgatus	IP21	Bacteroidetes	Bacteroidaceae
125	FACS	in vitro community	#8 - c2m6 MOPS 50 7.5 rep1	BHIS	RC_693315-1095_reseq_H11_8F_H11.ab1	Bacteroides vulgatus ATCC 8482	Bacteroides vulgatus	IP21	Bacteroidetes	Bacteroidaceae
126	FACS	in vitro community	#8 - c2m6 MOPS 50 7.5 rep1	BHIS	RC_693315-1096_reseq_H12_8F_H12.ab1	Bacteroides vulgatus ATCC 8482	Bacteroides vulgatus	IP21	Bacteroidetes	Bacteroidaceae
127	FACS	in vitro community	#8 - c2m6 MOPS 50 7.5 rep1	BHIS	RC_693315-1040_reseq_D4_8F_D04.ab1	Bacteroides vulgatus ATCC 8482	Bacteroides vulgatus	IP21	Bacteroidetes	Bacteroidaceae
128	FACS	in vitro community	#8 - c2m6 MOPS 50 7.5 rep1	BHIS	RC_693315-1044_reseq_D8_8F_D08.ab1	Bacteroides vulgatus ATCC 8482	Bacteroides vulgatus	IP21	Bacteroidetes	Bacteroidaceae
129	FACS	in vitro community	#8 - c2m6 MOPS 50 7.5 rep1	BHIS	RC_693315-1047_reseq_D11_8F_D11.ab1	Bacteroides vulgatus ATCC 8482	Bacteroides vulgatus	IP21	Bacteroidetes	Bacteroidaceae
130	FACS	in vitro community	#8 - c2m6 MOPS 50 7.5 rep1	BHIS	RC_693315-1057_reseq_E9_8F_E09.ab1	Bacteroides vulgatus ATCC 8482	Bacteroides vulgatus	IP21	Bacteroidetes	Bacteroidaceae
131	FACS	in vitro community	#8 - c2m6 MOPS 50 7.5 rep1	BHIS	RC_693315-1071_reseq_F11_8F_F11.ab1	Bacteroides vulgatus ATCC 8482	Bacteroides vulgatus	IP21	Bacteroidetes	Bacteroidaceae
132	FACS	in vitro community	#8 - c2m6 MOPS 50 7.5 rep1	BHIS	RC_693315-1085_reseq_H1_8F_H01.ab1	Bacteroides vulgatus ATCC 8482	Bacteroides vulgatus	IP21	Bacteroidetes	Bacteroidaceae
133	FACS	in vitro community	#8 - c2m6 MOPS 50 7.5 rep1	BHIS	RC_693315-1095_reseq_H11_8F_H11.ab1	Bacteroides vulgatus ATCC 8482	Bacteroides vulgatus	IP21	Bacteroidetes	Bacteroidaceae
134	FACS	in vitro community	#8 - c2m6 MOPS 50 7.5 rep1	BHIS	RC_693315-1096_reseq_H12_8F_H12.ab1	Bacteroides vulgatus ATCC 8482	Bacteroides vulgatus	IP21	Bacteroidetes	Bacteroidaceae
135	FACS	in vitro community	#8 - c2m6 MOPS 50 7.5 rep1 into BHI	BHIS	RC_686768-1017_IP20_C9_8F_A03.ab1	Bacteroides vulgatus ATCC 8482	Bacteroides vulgatus		Bacteroidetes	Bacteroidaceae
136	FACS	in vitro community	#8 - c2m6 MOPS 50 7.5 rep1 into BHI	BHIS	RC_686768-1018_IP20_C10_8F_B03.ab1	Bacteroides vulgatus ATCC 8482	Bacteroides vulgatus		Bacteroidetes	Bacteroidaceae
137	FACS	in vitro community	#8 - c2m6 MOPS 50 7.5 rep1 into BHI	BHIS	RC_686768-1019_IP20_C11_8F_C03.ab1	Bacteroides vulgatus ATCC 8482	Bacteroides vulgatus		Bacteroidetes	Bacteroidaceae
138	FACS	in vitro community	#8 - c2m6 MOPS 50 7.5 rep1 into BHI	BHIS	RC_686768-1020_IP20_C12_8F_D03.ab1	Bacteroides vulgatus ATCC 8482	Bacteroides vulgatus		Bacteroidetes	Bacteroidaceae
139	FACS	in vitro community	#8 - c2m6 MOPS 50 7.5 rep1 into BHI	BHIS	RC_686768-1021_IP20_D5_8F_E03.ab1	Bacteroides vulgatus ATCC 8482	Bacteroides vulgatus		Bacteroidetes	Bacteroidaceae
140	FACS	in vitro community	#8 - c2m6 MOPS 50 7.5 rep1 into BHI	BHIS	RC_686768-1026_IP20_D10_8F_B04.ab1	Bacteroides vulgatus ATCC 8482	Bacteroides vulgatus		Bacteroidetes	Bacteroidaceae
141	FACS	in vitro community	#8 - c2m6 MOPS 50 7.5 rep1 into BHI	BHIS	RC_686768-1029_IP20_E8_8F_E04.ab1	Bacteroides vulgatus ATCC 8482	Bacteroides vulgatus		Bacteroidetes	Bacteroidaceae
142	FACS	in vitro community	#8 - c2m6 MOPS 50 7.5 rep1 into BHI	BHIS	RC_686768-1035_IP20_F7_8F_C05.ab1	Bacteroides vulgatus ATCC 8482	Bacteroides vulgatus		Bacteroidetes	Bacteroidaceae
143	FACS	in vitro community	#8 - c2m6 MOPS 50 7.5 rep1 into BHI	BHIS	RC_686768-1052_IP20_H8_8F_D07.ab1	Bacteroides vulgatus ATCC 8482	Bacteroides vulgatus		Bacteroidetes	Bacteroidaceae
144	FACS	in vitro community	c2m6_mp1_D3	BHIS	RC_686768-1058_IP8_A6_8F_B08.ab1	Bacteroides vulgatus ATCC 8482	Bacteroides vulgatus		Bacteroidetes	Bacteroidaceae
145	FACS	in vitro community	c2m6_mp1_D3	BHIS	RC_686768-1061_IP8_A9_8F_E08.ab1	Bacteroides vulgatus ATCC 8482	Bacteroides vulgatus		Bacteroidetes	Bacteroidaceae
146	FACS	in vitro community	c2m6_mp1_D3	BHIS	RC_686768-1073_IP8_D6_8F_A10.ab1	Bacteroides vulgatus ATCC 8482	Bacteroides vulgatus		Bacteroidetes	Bacteroidaceae
147	FACS	in vitro community	c2m6_mp1_D3	BHIS	RC_686768-1081_IP8_F11_8F_A11.ab1	Bacteroides vulgatus ATCC 8482	Bacteroides vulgatus		Bacteroidetes	Bacteroidaceae
148	FACS	in vitro community	c2m6_mp1_D3	BHIS	RC_686768-1091_IP9_A9_8F_C12.ab1	Bacteroides vulgatus ATCC 8482	Bacteroides vulgatus		Bacteroidetes	Bacteroidaceae
149	FACS	in vitro community	#10 c2m6 Bicine 50 8.5 rep5	BHIS	IP22_A1	Bifidobacterium adoelscentis	Bifidobacterium adoelscentis		Actinobacteria	Bifidobacteriaceae
150	FACS	in vitro community	#10 c2m6 Bicine 50 8.5 rep0	BHIS	IP22_A4	Bifidobacterium adoelscentis	Bifidobacterium adoelscentis		Actinobacteria	Bifidobacteriaceae
151	FACS	in vitro community	#10 c2m6 Bicine 50 8.5 rep1	BHIS	IP22_A5	Bifidobacterium adoelscentis	Bifidobacterium adoelscentis		Actinobacteria	Bifidobacteriaceae
152	FACS	in vitro community	#10 c2m6 Bicine 50 8.5 rep1	BHIS	IP22_A6	Bifidobacterium adoelscentis	Bifidobacterium adoelscentis		Actinobacteria	Bifidobacteriaceae
153	FACS	in vitro community	#10 c2m6 Bicine 50 8.5 rep1	BHIS	IP22_A7	Bifidobacterium adoelscentis	Bifidobacterium adoelscentis		Actinobacteria	Bifidobacteriaceae
154	FACS	in vitro community	#10 c2m6 Bicine 50 8.5 rep1	BHIS	IP22_B5	Bifidobacterium adoelscentis	Bifidobacterium adoelscentis		Actinobacteria	Bifidobacteriaceae
155	FACS	in vitro community	#10 c2m6 Bicine 50 8.5 rep1	BHIS	IP22_B8	Bifidobacterium adoelscentis	Bifidobacterium adoelscentis		Actinobacteria	Bifidobacteriaceae
156	FACS	in vitro community	#10 c2m6 Bicine 50 8.5 rep1	BHIS	IP22_C6	Bifidobacterium adoelscentis	Bifidobacterium adoelscentis		Actinobacteria	Bifidobacteriaceae
157	FACS	in vitro community	#10 c2m6 Bicine 50 8.5 rep1	BHIS	IP22_C8	Bifidobacterium adoelscentis	Bifidobacterium adoelscentis		Actinobacteria	Bifidobacteriaceae
158	FACS	in vitro community	#10 c2m6 Bicine 50 8.5 rep1	BHIS	IP22_D10	Bifidobacterium adoelscentis	Bifidobacterium adoelscentis		Actinobacteria	Bifidobacteriaceae
159	FACS	in vitro community	#10 c2m6 Bicine 50 8.5 rep1	BHIS	IP22_D5	Bifidobacterium adoelscentis	Bifidobacterium adoelscentis		Actinobacteria	Bifidobacteriaceae
160	FACS	in vitro community	#10 c2m6 Bicine 50 8.5 rep1	BHIS	IP22_E4	Bifidobacterium adoelscentis	Bifidobacterium adoelscentis		Actinobacteria	Bifidobacteriaceae
161	Plating	in vitro community	#8 - c2m6 MOPS 50 7.5 rep1	BBE/LKC Biplate	RC_699215-1040_40_8F_H10.ab1	Bifidobacterium adolescentis ATCC 15703	Bifidobacterium adoelscentis		Actinobacteria	Bifidobacteriaceae
162	Plating	in vitro community	#8 - c2m6 MOPS 50 7.5 rep1	BBE/LKC Biplate	RC_699215-1041_41_8F_A11.ab1	Bifidobacterium adolescentis ATCC 15703	Bifidobacterium adoelscentis		Actinobacteria	Bifidobacteriaceae
163	Plating	in vitro community	#8 - c2m6 MOPS 50 7.5 rep1	BBE/LKC Biplate	RC_699215-1042_42_8F_B11.ab1	Bifidobacterium adolescentis ATCC 15703	Bifidobacterium adoelscentis		Actinobacteria	Bifidobacteriaceae
164	Plating	in vitro community	#8 - c2m6 MOPS 50 7.5 rep1	BBE/LKC Biplate	RC_699215-1043_43_8F_C11.ab1	Bifidobacterium adolescentis ATCC 15703	Bifidobacterium adoelscentis		Actinobacteria	Bifidobacteriaceae
165	Plating	in vitro community	#8 - c2m6 MOPS 50 7.5 rep1	BBE/LKC Biplate	RC_699215-1044_44_8F_D11.ab1	Bifidobacterium adolescentis ATCC 15703	Bifidobacterium adoelscentis		Actinobacteria	Bifidobacteriaceae
166	Plating	humanStool	frozenStool_197	BHI+5%Blood	C11	Bifidobacterium adolescentis ATCC 15703	Bifidobacterium adoelscentis		Actinobacteria	Bifidobacteriaceae
167	Plating	humanStool	frozenStool_197	BHI+5%Blood	C12	Bifidobacterium adolescentis ATCC 15703	Bifidobacterium adoelscentis		Actinobacteria	Bifidobacteriaceae
168	Plating	humanStool	frozenStool_197	BHI+5%Blood	D1	Bifidobacterium adolescentis ATCC 15703	Bifidobacterium adoelscentis		Actinobacteria	Bifidobacteriaceae
169	Plating	humanStool	frozenStool_197	BHI+5%Blood	D4	Bifidobacterium adolescentis ATCC 15703	Bifidobacterium adoelscentis		Actinobacteria	Bifidobacteriaceae
170	Plating	humanStool	frozenStool_197	BHI+5%Blood	D5	Bifidobacterium adolescentis ATCC 15703	Bifidobacterium adoelscentis		Actinobacteria	Bifidobacteriaceae
171	Plating	humanStool	frozenStool_197	BHI+5%Blood	D6	Bifidobacterium adolescentis ATCC 15703	Bifidobacterium adoelscentis		Actinobacteria	Bifidobacteriaceae
172	Plating	humanStool	frozenStool_197	BHI+5%Blood	D10	Bifidobacterium adolescentis ATCC 15703	Bifidobacterium adoelscentis		Actinobacteria	Bifidobacteriaceae
173	Plating	humanStool	frozenStool_197	BHI+5%Blood	E1	Bifidobacterium adolescentis ATCC 15703	Bifidobacterium adoelscentis		Actinobacteria	Bifidobacteriaceae
174	Plating	humanStool	frozenStool_197	BHI+5%Blood	E2	Bifidobacterium adolescentis ATCC 15703	Bifidobacterium adoelscentis		Actinobacteria	Bifidobacteriaceae
175	Plating	humanStool	frozenStool_197	RCM	E7	Bifidobacterium adolescentis ATCC 15703	Bifidobacterium adoelscentis		Actinobacteria	Bifidobacteriaceae
176	Plating	humanStool	frozenStool_197	RCM	E9	Bifidobacterium adolescentis ATCC 15703	Bifidobacterium adoelscentis		Actinobacteria	Bifidobacteriaceae
177	Plating	mouseSmallIntestine	iSI_115_B6_1R_gly3	RCM	G9	Bifidobacterium adolescentis ATCC 15703	Bifidobacterium adoelscentis		Actinobacteria	Bifidobacteriaceae
178	Plating	mouseSmallIntestine	iSI_115_B6_1R_gly3	RCM	G11	Bifidobacterium adolescentis ATCC 15703	Bifidobacterium adoelscentis		Actinobacteria	Bifidobacteriaceae
179	Plating	Capsule from human		BHI+5%Blood		Bifidobacterium adolescentis ATCC 15703	Bifidobacterium adoelscentis		Actinobacteria	Bifidobacteriaceae
180	Plating	Capsule from human		BHI+5%Blood		Bifidobacterium adolescentis ATCC 15703	Bifidobacterium adoelscentis		Actinobacteria	Bifidobacteriaceae
181	Plating	humanStool	frozenStool_197	RCM	F2	Bifidobacterium angulatum	Bifidobacterium angulatum		Actinobacteria	Bifidobacteriaceae
182	Plating	Capsule from human	190	BHI+5%Blood		Bifidobacterium animalis subsp. lactis strain YIT 4121	Bifidobacterium animalis		Actinobacteria	Bifidobacteriaceae
183	Plating	humanStool	frozenStool_197	BHI+5%Blood	D3	Bifidobacterium callitrichidarum	Bifidobacterium callitrichidarum		Actinobacteria	Bifidobacteriaceae
184	Plating	humanStool	frozenStool_197	BHI+5%Blood	D7	Bifidobacterium callitrichidarum	Bifidobacterium callitrichidarum		Actinobacteria	Bifidobacteriaceae
185	Plating	humanStool	frozenStool_197	BHI+5%Blood	D9	Bifidobacterium callitrichidarum	Bifidobacterium callitrichidarum		Actinobacteria	Bifidobacteriaceae
186	Plating	humanStool	frozenStool_197	RCM	E3	Bifidobacterium callitrichidarum	Bifidobacterium callitrichidarum		Actinobacteria	Bifidobacteriaceae
187	Plating	humanStool	frozenStool_197	RCM	E4	Bifidobacterium callitrichidarum	Bifidobacterium callitrichidarum		Actinobacteria	Bifidobacteriaceae
188	Plating	humanStool	frozenStool_197	RCM	F3	Bifidobacterium callitrichidarum	Bifidobacterium callitrichidarum		Actinobacteria	Bifidobacteriaceae
189	Plating	mouseSmallIntestine	iSI_115_B6_1R_gly3	TCA+BHI+5%Blood	F5	Bifidobacterium callitrichidarum	Bifidobacterium callitrichidarum		Actinobacteria	Bifidobacteriaceae
190	Plating	mouseSmallIntestine	iSI_115_B6_1R_gly3	TCA+BHI+5%Blood	F6	Bifidobacterium callitrichidarum	Bifidobacterium callitrichidarum		Actinobacteria	Bifidobacteriaceae
191	Plating	mouseSmallIntestine	iSI_115_B6_1R_gly3	TCA+BHI+5%Blood	F7	Bifidobacterium callitrichidarum	Bifidobacterium callitrichidarum		Actinobacteria	Bifidobacteriaceae
192	Plating	mouseSmallIntestine	iSI_115_B6_1R_gly3	TCA+BHI+5%Blood	F8	Bifidobacterium callitrichidarum	Bifidobacterium callitrichidarum		Actinobacteria	Bifidobacteriaceae
193	Plating	mouseSmallIntestine	iSI_115_B6_1R_gly3	TCA+BHI+5%Blood	F9	Bifidobacterium callitrichidarum	Bifidobacterium callitrichidarum		Actinobacteria	Bifidobacteriaceae
194	Plating	mouseSmallIntestine	iSI_115_B6_1R_gly3	TCA+BHI+5%Blood	F10	Bifidobacterium callitrichidarum	Bifidobacterium callitrichidarum		Actinobacteria	Bifidobacteriaceae
195	Plating	mouseSmallIntestine	iSI_115_B6_1R_gly3	BHI+5%Blood	F12	Bifidobacterium callitrichidarum	Bifidobacterium callitrichidarum		Actinobacteria	Bifidobacteriaceae
196	Plating	mouseSmallIntestine	iSI_115_B6_1R_gly3	BHI+5%Blood	G3	Bifidobacterium callitrichidarum	Bifidobacterium callitrichidarum		Actinobacteria	Bifidobacteriaceae
197	Plating	mouseSmallIntestine	iSI_115_B6_1R_gly3	BHI+5%Blood	G4	Bifidobacterium callitrichidarum	Bifidobacterium callitrichidarum		Actinobacteria	Bifidobacteriaceae
198	Plating	mouseSmallIntestine	iSI_115_B6_1R_gly3	BHI+5%Blood	G5	Bifidobacterium callitrichidarum	Bifidobacterium callitrichidarum		Actinobacteria	Bifidobacteriaceae
199	Plating	mouseSmallIntestine	iSI_115_B6_1R_gly3	BHI+5%Blood	G6	Bifidobacterium callitrichidarum	Bifidobacterium callitrichidarum		Actinobacteria	Bifidobacteriaceae
200	Plating	mouseSmallIntestine	iSI_115_B6_1R_gly3	RCM	G8	Bifidobacterium callitrichidarum	Bifidobacterium callitrichidarum		Actinobacteria	Bifidobacteriaceae
201	Plating	mouseSmallIntestine	iSI_115_B6_1R_gly3	RCM	G12	Bifidobacterium callitrichidarum	Bifidobacterium callitrichidarum		Actinobacteria	Bifidobacteriaceae
202	Plating	mouseSmallIntestine	iSI_115_B6_1R_gly3	RCM	H1	Bifidobacterium callitrichidarum	Bifidobacterium callitrichidarum		Actinobacteria	Bifidobacteriaceae
203	Plating	mouseSmallIntestine	iSI_115_B6_1R_gly3	RCM	H2	Bifidobacterium callitrichidarum	Bifidobacterium callitrichidarum		Actinobacteria	Bifidobacteriaceae
204	Plating	Capsule from human	191	BHI+5%Blood		Bifidobacterium catenulatum strain DSM 16992	Bifidobacterium catenulatum		Actinobacteria	Bifidobacteriaceae
205	Plating	Capsule from human	190	BHI+5%Blood		Bifidobacterium catenulatum strain DSM 16992	Bifidobacterium catenulatum		Actinobacteria	Bifidobacteriaceae
206	Plating	Capsule from human	190	BHI+5%Blood		Bifidobacterium faecale strain CU3-7	Bifidobacterium faecale		Actinobacteria	Bifidobacteriaceae
207	Plating	Capsule from human	190	BHI+5%Blood		Bifidobacterium faecale strain CU3-7	Bifidobacterium faecale		Actinobacteria	Bifidobacteriaceae
208	Plating	Capsule from human		BHI+5%Blood		Bifidobacterium faecale strain CU3-7	Bifidobacterium faecale		Actinobacteria	Bifidobacteriaceae
209	Plating	Capsule from human		BHI+5%Blood		Bifidobacterium faecale strain CU3-7 16S	Bifidobacterium faecale		Actinobacteria	Bifidobacteriaceae
210	Plating	Capsule from human	194	BHI+5%Blood		Bifidobacterium longum subsp. infantis strain ATCC 15697	Bifidobacterium longum subsp. Infantis		Actinobacteria	Bifidobacteriaceae
211	Plating	Capsule from human	191	BHI+5%Blood		Bifidobacterium longum subsp. infantis strain ATCC 15697	Bifidobacterium longum subsp. Infantis		Actinobacteria	Bifidobacteriaceae
212	Plating	mouseStool	iStool_glyPoop_R_SW2	RCM	B5	Bifidobacterium longum subsp. suillum	Bifidobacterium longum subsp. suillum		Actinobacteria	Bifidobacteriaceae
213	Plating	mouseStool	iStool_glyPoop_R_SW2	RCM	B7	Bifidobacterium longum subsp. suillum	Bifidobacterium longum subsp. suillum		Actinobacteria	Bifidobacteriaceae
214	Plating	mouseStool	iStool_glyPoop_R_SW2	RCM	B8	Bifidobacterium longum subsp. suillum	Bifidobacterium longum subsp. suillum		Actinobacteria	Bifidobacteriaceae
215	Plating	mouseStool	iStool_glyPoop_R_SW2	RCM	B9	Bifidobacterium longum subsp. suillum	Bifidobacterium longum subsp. suillum		Actinobacteria	Bifidobacteriaceae
216	Plating	mouseStool	iStool_glyPoop_R_SW2	RCM	B10	Bifidobacterium longum subsp. suillum	Bifidobacterium longum subsp. suillum		Actinobacteria	Bifidobacteriaceae
217	Plating	mouseStool	iStool_glyPoop_R_SW2	RCM	C2	Bifidobacterium longum subsp. suillum	Bifidobacterium longum subsp. suillum		Actinobacteria	Bifidobacteriaceae
218	Plating	mouseStool	iStool_glyPoop_R_SW2	RCM	C4	Bifidobacterium longum subsp. suillum	Bifidobacterium longum subsp. suillum		Actinobacteria	Bifidobacteriaceae
219	Plating	humanStool	frozenStool_197	RCM	E5	Bifidobacterium longum subsp. suillum	Bifidobacterium longum subsp. suillum		Actinobacteria	Bifidobacteriaceae
220	Plating	humanStool	frozenStool_197	RCM	E6	Bifidobacterium longum subsp. suillum	Bifidobacterium longum subsp. suillum		Actinobacteria	Bifidobacteriaceae
221	Plating	humanStool	frozenStool_197	RCM	E8	Bifidobacterium longum subsp. suillum	Bifidobacterium longum subsp. suillum		Actinobacteria	Bifidobacteriaceae
222	Plating	humanStool	frozenStool_197	RCM	E11	Bifidobacterium longum subsp. suillum	Bifidobacterium longum subsp. suillum		Actinobacteria	Bifidobacteriaceae
223	Plating	humanStool	frozenStool_197	RCM	F1	Bifidobacterium longum subsp. suillum	Bifidobacterium longum subsp. suillum		Actinobacteria	Bifidobacteriaceae
224	Plating	Capsule from human	190	BHI+5%Blood		Bifidobacterium longum subsp. suillum strain Su 851	Bifidobacterium longum subsp. suillum		Actinobacteria	Bifidobacteriaceae
225	Plating	Capsule from human	190	BHI+5%Blood		Bifidobacterium longum subsp. suillum strain Su 851	Bifidobacterium longum subsp. suillum		Actinobacteria	Bifidobacteriaceae
226	Plating	Capsule from human	191	BHI+5%Blood		Bifidobacterium longum subsp. suillum strain Su 851	Bifidobacterium longum subsp. suillum		Actinobacteria	Bifidobacteriaceae
227	FACS	in vitro community	#10 c2m6 Bicine 50 8.5 rep4	BHIS	IP22_A11	Bifidobacterium pseudocatenulatum	Bifidobacterium pseudocatenulatum		Actinobacteria	Bifidobacteriaceae
228	FACS	in vitro community	c2m6_pH9_rep2_BHI_9	BHIS	RC_693315-1021_reseq_B9_8F_B09.ab1	Bifidobacterium pseudocatenulatum	Bifidobacterium pseudocatenulatum	IP17	Actinobacteria	Bifidobacteriaceae
229	FACS	in vitro community	c2m6_pH9_rep2_BHI_9	BHIS	RC_693315-1031_reseq_C7_8F_C07.ab1	Bifidobacterium pseudocatenulatum	Bifidobacterium pseudocatenulatum	IP17	Actinobacteria	Bifidobacteriaceae
230	FACS	in vitro community	#8 - c2m6 MOPS 50 7.5 rep1	BHIS	RC_693315-1037_reseq_D1_8F_D01.ab1	Bifidobacterium pseudocatenulatum	Bifidobacterium pseudocatenulatum	IP21	Actinobacteria	Bifidobacteriaceae
231	FACS	in vitro community	#8 - c2m6 MOPS 50 7.5 rep1	BHIS	RC_693315-1050_reseq_E2_8F_E02.ab1	Bifidobacterium pseudocatenulatum	Bifidobacterium pseudocatenulatum	IP21	Actinobacteria	Bifidobacteriaceae
232	FACS	in vitro community	#8 - c2m6 MOPS 50 7.5 rep1	BHIS	RC_693315-1064_reseq_F4_8F_F04.ab1	Bifidobacterium pseudocatenulatum	Bifidobacterium pseudocatenulatum	IP21	Actinobacteria	Bifidobacteriaceae
233	FACS	in vitro community	#8 - c2m6 MOPS 50 7.5 rep1	BHIS	RC_693315-1067_reseq_F7_8F_F07.ab1	Bifidobacterium pseudocatenulatum	Bifidobacterium pseudocatenulatum	IP21	Actinobacteria	Bifidobacteriaceae
234	FACS	in vitro community	#8 - c2m6 MOPS 50 7.5 rep1	BHIS	RC_693315-1087_reseq_H3_8F_H03.ab1	Bifidobacterium pseudocatenulatum	Bifidobacterium pseudocatenulatum	IP21	Actinobacteria	Bifidobacteriaceae
235	FACS	in vitro community	#8 - c2m6 MOPS 50 7.5 rep1	BHIS	RC_693315-1021_reseq_B9_8F_B09.ab1	Bifidobacterium pseudocatenulatum	Bifidobacterium pseudocatenulatum	IP21	Actinobacteria	Bifidobacteriaceae
236	FACS	in vitro community	#8 - c2m6 MOPS 50 7.5 rep1	BHIS	RC_693315-1031_reseq_C7_8F_C07.ab1	Bifidobacterium pseudocatenulatum	Bifidobacterium pseudocatenulatum	IP21	Actinobacteria	Bifidobacteriaceae
237	FACS	in vitro community	#8 - c2m6 MOPS 50 7.5 rep1	BHIS	RC_693315-1037_reseq_D1_8F_D01.ab1	Bifidobacterium pseudocatenulatum	Bifidobacterium pseudocatenulatum	IP21	Actinobacteria	Bifidobacteriaceae
238	FACS	in vitro community	#8 - c2m6 MOPS 50 7.5 rep1	BHIS	RC_693315-1050_reseq_E2_8F_E02.ab1	Bifidobacterium pseudocatenulatum	Bifidobacterium pseudocatenulatum	IP21	Actinobacteria	Bifidobacteriaceae
239	FACS	in vitro community	#8 - c2m6 MOPS 50 7.5 rep1	BHIS	RC_693315-1064_reseq_F4_8F_F04.ab1	Bifidobacterium pseudocatenulatum	Bifidobacterium pseudocatenulatum	IP21	Actinobacteria	Bifidobacteriaceae
240	FACS	in vitro community	#8 - c2m6 MOPS 50 7.5 rep1	BHIS	RC_693315-1067_reseq_F7_8F_F07.ab1	Bifidobacterium pseudocatenulatum	Bifidobacterium pseudocatenulatum	IP21	Actinobacteria	Bifidobacteriaceae
241	FACS	in vitro community	#8 - c2m6 MOPS 50 7.5 rep1	BHIS	RC_693315-1087_reseq_H3_8F_H03.ab1	Bifidobacterium pseudocatenulatum	Bifidobacterium pseudocatenulatum	IP21	Actinobacteria	Bifidobacteriaceae
242	Plating	in vitro community	#8 - c2m6 MOPS 50 7.5 rep1	BBE/LKC Biplate	RC_699215-1002_2_8F_B06.ab1	Bifidobacterium pseudocatenulatum	Bifidobacterium pseudocatenulatum		Actinobacteria	Bifidobacteriaceae
243	FACS	in vitro community	c2m7_mp1_A1	BHIS	RC_672741-1001_IP2_8F_A01.ab1	Bifidobacterium pseudocatenulatum	Bifidobacterium pseudocatenulatum		Actinobacteria	Bifidobacteriaceae
244	FACS	in vitro community	c2m7_mp1_A1	BHIS	RC_672741-1004_IP2_8F_A04.ab1	Bifidobacterium pseudocatenulatum	Bifidobacterium pseudocatenulatum		Actinobacteria	Bifidobacteriaceae
245	FACS	in vitro community	c2m7_mp1_A1	BHIS	RC_672741-1005_IP2_8F_A05.ab1	Bifidobacterium pseudocatenulatum	Bifidobacterium pseudocatenulatum		Actinobacteria	Bifidobacteriaceae
246	FACS	in vitro community	c2m7_mp1_A1	BHIS	RC_672741-1006_IP2_8F_A06.ab1	Bifidobacterium pseudocatenulatum	Bifidobacterium pseudocatenulatum		Actinobacteria	Bifidobacteriaceae
247	FACS	in vitro community	c2m7_mp1_A1	BHIS	RC_672741-1008_IP2_8F_A08.ab1	Bifidobacterium pseudocatenulatum	Bifidobacterium pseudocatenulatum		Actinobacteria	Bifidobacteriaceae
248	FACS	in vitro community	c2m7_mp1_A1	BHIS	RC_672741-1009_IP2_8F_A09.ab1	Bifidobacterium pseudocatenulatum	Bifidobacterium pseudocatenulatum		Actinobacteria	Bifidobacteriaceae
249	FACS	in vitro community	c2m7_mp1_A1	BHIS	RC_672741-1010_IP2_8F_A10.ab1	Bifidobacterium pseudocatenulatum	Bifidobacterium pseudocatenulatum		Actinobacteria	Bifidobacteriaceae
250	FACS	in vitro community	c2m7_mp1_A1	BHIS	RC_672741-1013_IP2_8F_B01.ab1	Bifidobacterium pseudocatenulatum	Bifidobacterium pseudocatenulatum		Actinobacteria	Bifidobacteriaceae
251	FACS	in vitro community	c2m7_mp1_A1	BHIS	RC_672741-1014_IP2_8F_B02.ab1	Bifidobacterium pseudocatenulatum	Bifidobacterium pseudocatenulatum		Actinobacteria	Bifidobacteriaceae
252	FACS	in vitro community	c2m7_mp1_A1	BHIS	RC_672741-1015_IP2_8F_B03.ab1	Bifidobacterium pseudocatenulatum	Bifidobacterium pseudocatenulatum		Actinobacteria	Bifidobacteriaceae
253	FACS	in vitro community	c2m7_mp1_A1	BHIS	RC_672741-1019_IP2_8F_B07.ab1	Bifidobacterium pseudocatenulatum	Bifidobacterium pseudocatenulatum		Actinobacteria	Bifidobacteriaceae
254	FACS	in vitro community	c2m7_mp1_A1	BHIS	RC_672741-1021_IP2_8F_B09.ab1	Bifidobacterium pseudocatenulatum	Bifidobacterium pseudocatenulatum		Actinobacteria	Bifidobacteriaceae
255	FACS	in vitro community	c2m7_mp1_A1	BHIS	RC_672741-1022_IP2_8F_B10.ab1	Bifidobacterium pseudocatenulatum	Bifidobacterium pseudocatenulatum		Actinobacteria	Bifidobacteriaceae
256	FACS	in vitro community	c2m7_mp1_A1	BHIS	RC_672741-1023_IP2_8F_B11.ab1	Bifidobacterium pseudocatenulatum	Bifidobacterium pseudocatenulatum		Actinobacteria	Bifidobacteriaceae
257	FACS	in vitro community	c2m7_mp1_A1	BHIS	RC_672741-1024_IP2_8F_B12.ab1	Bifidobacterium pseudocatenulatum	Bifidobacterium pseudocatenulatum		Actinobacteria	Bifidobacteriaceae
258	FACS	in vitro community	c2m7_mp1_A1	BHIS	RC_672741-1025_IP2_8F_C01.ab1	Bifidobacterium pseudocatenulatum	Bifidobacterium pseudocatenulatum		Actinobacteria	Bifidobacteriaceae
259	FACS	in vitro community	c2m7_mp1_A1	BHIS	RC_672741-1026_IP2_8F_C02.ab1	Bifidobacterium pseudocatenulatum	Bifidobacterium pseudocatenulatum		Actinobacteria	Bifidobacteriaceae
260	FACS	in vitro community	c2m7_mp1_A1	BHIS	RC_672741-1027_IP2_8F_C03.ab1	Bifidobacterium pseudocatenulatum	Bifidobacterium pseudocatenulatum		Actinobacteria	Bifidobacteriaceae
261	FACS	in vitro community	c2m7_mp1_A1	BHIS	RC_672741-1028_IP2_8F_C04.ab1	Bifidobacterium pseudocatenulatum	Bifidobacterium pseudocatenulatum		Actinobacteria	Bifidobacteriaceae
262	FACS	in vitro community	c2m7_mp1_A1	BHIS	RC_672741-1030_IP2_8F_C06.ab1	Bifidobacterium pseudocatenulatum	Bifidobacterium pseudocatenulatum		Actinobacteria	Bifidobacteriaceae
263	FACS	in vitro community	c2m7_mp1_A1	BHIS	RC_672741-1032_IP2_8F_C08.ab1	Bifidobacterium pseudocatenulatum	Bifidobacterium pseudocatenulatum		Actinobacteria	Bifidobacteriaceae
264	FACS	in vitro community	c2m7_mp1_A1	BHIS	RC_672741-1033_IP2_8F_C09.ab1	Bifidobacterium pseudocatenulatum	Bifidobacterium pseudocatenulatum		Actinobacteria	Bifidobacteriaceae
265	FACS	in vitro community	c2m7_mp1_A1	BHIS	RC_672741-1034_IP2_8F_C10.ab1	Bifidobacterium pseudocatenulatum	Bifidobacterium pseudocatenulatum		Actinobacteria	Bifidobacteriaceae
266	FACS	in vitro community	c2m7_mp1_A1	BHIS	RC_672741-1035_IP2_8F_C11.ab1	Bifidobacterium pseudocatenulatum	Bifidobacterium pseudocatenulatum		Actinobacteria	Bifidobacteriaceae
267	FACS	in vitro community	c2m7_mp1_A1	BHIS	RC_672741-1036_IP2_8F_C12.ab1	Bifidobacterium pseudocatenulatum	Bifidobacterium pseudocatenulatum		Actinobacteria	Bifidobacteriaceae
268	FACS	in vitro community	c2m7_mp1_A1	BHIS	RC_672741-1037_IP2_8F_D01.ab1	Bifidobacterium pseudocatenulatum	Bifidobacterium pseudocatenulatum		Actinobacteria	Bifidobacteriaceae
269	FACS	in vitro community	c2m7_mp1_A1	BHIS	RC_672741-1038_IP2_8F_D02.ab1	Bifidobacterium pseudocatenulatum	Bifidobacterium pseudocatenulatum		Actinobacteria	Bifidobacteriaceae
270	FACS	in vitro community	c2m7_mp1_A1	BHIS	RC_672741-1039_IP2_8F_D03.ab1	Bifidobacterium pseudocatenulatum	Bifidobacterium pseudocatenulatum		Actinobacteria	Bifidobacteriaceae
271	FACS	in vitro community	c2m7_mp1_A1	BHIS	RC_672741-1041_IP2_8F_D05.ab1	Bifidobacterium pseudocatenulatum	Bifidobacterium pseudocatenulatum		Actinobacteria	Bifidobacteriaceae
272	FACS	in vitro community	c2m7_mp1_A1	BHIS	RC_672741-1042_IP2_8F_D06.ab1	Bifidobacterium pseudocatenulatum	Bifidobacterium pseudocatenulatum		Actinobacteria	Bifidobacteriaceae
273	FACS	in vitro community	c2m7_mp1_A1	BHIS	RC_672741-1043_IP2_8F_D07.ab1	Bifidobacterium pseudocatenulatum	Bifidobacterium pseudocatenulatum		Actinobacteria	Bifidobacteriaceae
274	FACS	in vitro community	c2m7_mp1_A1	BHIS	RC_672741-1046_IP2_8F_D10.ab1	Bifidobacterium pseudocatenulatum	Bifidobacterium pseudocatenulatum		Actinobacteria	Bifidobacteriaceae
275	FACS	in vitro community	c2m7_mp1_A1	BHIS	RC_672741-1047_IP2_8F_D11.ab1	Bifidobacterium pseudocatenulatum	Bifidobacterium pseudocatenulatum		Actinobacteria	Bifidobacteriaceae
276	FACS	in vitro community	c2m7_mp1_A1	BHIS	RC_672741-1048_IP2_8F_D12.ab1	Bifidobacterium pseudocatenulatum	Bifidobacterium pseudocatenulatum		Actinobacteria	Bifidobacteriaceae
277	FACS	in vitro community	c2m7_mp1_A1	BHIS	RC_672741-1049_IP2_8F_E01.ab1	Bifidobacterium pseudocatenulatum	Bifidobacterium pseudocatenulatum		Actinobacteria	Bifidobacteriaceae
278	FACS	in vitro community	c2m7_mp1_A1	BHIS	RC_672741-1050_IP2_8F_E02.ab1	Bifidobacterium pseudocatenulatum	Bifidobacterium pseudocatenulatum		Actinobacteria	Bifidobacteriaceae
279	FACS	in vitro community	c2m7_mp1_A1	BHIS	RC_672741-1051_IP2_8F_E03.ab1	Bifidobacterium pseudocatenulatum	Bifidobacterium pseudocatenulatum		Actinobacteria	Bifidobacteriaceae
280	FACS	in vitro community	c2m7_mp1_A1	BHIS	RC_672741-1052_IP2_8F_E04.ab1	Bifidobacterium pseudocatenulatum	Bifidobacterium pseudocatenulatum		Actinobacteria	Bifidobacteriaceae
281	FACS	in vitro community	c2m7_mp1_A1	BHIS	RC_672741-1053_IP2_8F_E05.ab1	Bifidobacterium pseudocatenulatum	Bifidobacterium pseudocatenulatum		Actinobacteria	Bifidobacteriaceae
282	FACS	in vitro community	c2m7_mp1_A1	BHIS	RC_672741-1054_IP2_8F_E06.ab1	Bifidobacterium pseudocatenulatum	Bifidobacterium pseudocatenulatum		Actinobacteria	Bifidobacteriaceae
283	FACS	in vitro community	c2m7_mp1_A1	BHIS	RC_672741-1055_IP2_8F_E07.ab1	Bifidobacterium pseudocatenulatum	Bifidobacterium pseudocatenulatum		Actinobacteria	Bifidobacteriaceae
284	FACS	in vitro community	c2m7_mp1_A1	BHIS	RC_672741-1056_IP2_8F_E08.ab1	Bifidobacterium pseudocatenulatum	Bifidobacterium pseudocatenulatum		Actinobacteria	Bifidobacteriaceae
285	FACS	in vitro community	c2m7_mp1_A1	BHIS	RC_672741-1059_IP2_8F_E11.ab1	Bifidobacterium pseudocatenulatum	Bifidobacterium pseudocatenulatum		Actinobacteria	Bifidobacteriaceae
286	FACS	in vitro community	c2m7_mp1_A1	BHIS	RC_672741-1060_IP2_8F_E12.ab1	Bifidobacterium pseudocatenulatum	Bifidobacterium pseudocatenulatum		Actinobacteria	Bifidobacteriaceae
287	FACS	in vitro community	c2m7_mp1_A1	BHIS	RC_672741-1061_IP2_8F_F01.ab1	Bifidobacterium pseudocatenulatum	Bifidobacterium pseudocatenulatum		Actinobacteria	Bifidobacteriaceae
288	FACS	in vitro community	c2m7_mp1_A1	BHIS	RC_672741-1063_IP2_8F_F03.ab1	Bifidobacterium pseudocatenulatum	Bifidobacterium pseudocatenulatum		Actinobacteria	Bifidobacteriaceae
289	FACS	in vitro community	c2m7_mp1_A1	BHIS	RC_672741-1064_IP2_8F_F04.ab1	Bifidobacterium pseudocatenulatum	Bifidobacterium pseudocatenulatum		Actinobacteria	Bifidobacteriaceae
290	FACS	in vitro community	c2m7_mp1_A1	BHIS	RC_672741-1065_IP2_8F_F05.ab1	Bifidobacterium pseudocatenulatum	Bifidobacterium pseudocatenulatum		Actinobacteria	Bifidobacteriaceae
291	FACS	in vitro community	c2m7_mp1_A1	BHIS	RC_672741-1067_IP2_8F_F07.ab1	Bifidobacterium pseudocatenulatum	Bifidobacterium pseudocatenulatum		Actinobacteria	Bifidobacteriaceae
292	FACS	in vitro community	c2m7_mp1_A1	BHIS	RC_672741-1068_IP2_8F_F08.ab1	Bifidobacterium pseudocatenulatum	Bifidobacterium pseudocatenulatum		Actinobacteria	Bifidobacteriaceae
293	FACS	in vitro community	c2m7_mp1_A1	BHIS	RC_672741-1069_IP2_8F_F09.ab1	Bifidobacterium pseudocatenulatum	Bifidobacterium pseudocatenulatum		Actinobacteria	Bifidobacteriaceae
294	FACS	in vitro community	c2m7_mp1_A1	BHIS	RC_672741-1070_IP2_8F_F10.ab1	Bifidobacterium pseudocatenulatum	Bifidobacterium pseudocatenulatum		Actinobacteria	Bifidobacteriaceae
295	FACS	in vitro community	c2m7_mp1_A1	BHIS	RC_672741-1071_IP2_8F_F11.ab1	Bifidobacterium pseudocatenulatum	Bifidobacterium pseudocatenulatum		Actinobacteria	Bifidobacteriaceae
296	FACS	in vitro community	c2m7_mp1_A1	BHIS	RC_672741-1072_IP2_8F_F12.ab1	Bifidobacterium pseudocatenulatum	Bifidobacterium pseudocatenulatum		Actinobacteria	Bifidobacteriaceae
297	FACS	in vitro community	c2m7_mp1_A1	BHIS	RC_672741-1073_IP2_8F_G01.ab1	Bifidobacterium pseudocatenulatum	Bifidobacterium pseudocatenulatum		Actinobacteria	Bifidobacteriaceae
298	FACS	in vitro community	c2m7_mp1_A1	BHIS	RC_672741-1075_IP2_8F_G03.ab1	Bifidobacterium pseudocatenulatum	Bifidobacterium pseudocatenulatum		Actinobacteria	Bifidobacteriaceae
299	FACS	in vitro community	c2m7_mp1_A1	BHIS	RC_672741-1076_IP2_8F_G04.ab1	Bifidobacterium pseudocatenulatum	Bifidobacterium pseudocatenulatum		Actinobacteria	Bifidobacteriaceae
300	FACS	in vitro community	c2m7_mp1_A1	BHIS	RC_672741-1078_IP2_8F_G06.ab1	Bifidobacterium pseudocatenulatum	Bifidobacterium pseudocatenulatum		Actinobacteria	Bifidobacteriaceae
301	FACS	in vitro community	c2m7_mp1_A1	BHIS	RC_672741-1080_IP2_8F_G08.ab1	Bifidobacterium pseudocatenulatum	Bifidobacterium pseudocatenulatum		Actinobacteria	Bifidobacteriaceae
302	FACS	in vitro community	c2m7_mp1_A1	BHIS	RC_672741-1082_IP2_8F_G10.ab1	Bifidobacterium pseudocatenulatum	Bifidobacterium pseudocatenulatum		Actinobacteria	Bifidobacteriaceae
303	FACS	in vitro community	c2m7_mp1_A1	BHIS	RC_672741-1084_IP2_8F_G12.ab1	Bifidobacterium pseudocatenulatum	Bifidobacterium pseudocatenulatum		Actinobacteria	Bifidobacteriaceae
304	FACS	in vitro community	c2m7_mp1_A1	BHIS	RC_672741-1085_IP2_8F_H01.ab1	Bifidobacterium pseudocatenulatum	Bifidobacterium pseudocatenulatum		Actinobacteria	Bifidobacteriaceae
305	FACS	in vitro community	c2m7_mp1_A1	BHIS	RC_672741-1087_IP2_8F_H03.ab1	Bifidobacterium pseudocatenulatum	Bifidobacterium pseudocatenulatum		Actinobacteria	Bifidobacteriaceae
306	FACS	in vitro community	c2m7_mp1_A1	BHIS	RC_672741-1089_IP2_8F_H05.ab1	Bifidobacterium pseudocatenulatum	Bifidobacterium pseudocatenulatum		Actinobacteria	Bifidobacteriaceae
307	FACS	in vitro community	c2m7_mp1_A1	BHIS	RC_672741-1090_IP2_8F_H06.ab1	Bifidobacterium pseudocatenulatum	Bifidobacterium pseudocatenulatum		Actinobacteria	Bifidobacteriaceae
308	FACS	in vitro community	c2m7_mp1_A1	BHIS	RC_672741-1091_IP2_8F_H07.ab1	Bifidobacterium pseudocatenulatum	Bifidobacterium pseudocatenulatum		Actinobacteria	Bifidobacteriaceae
309	FACS	in vitro community	c2m7_mp1_A1	BHIS	RC_672741-1092_IP2_8F_H08.ab1	Bifidobacterium pseudocatenulatum	Bifidobacterium pseudocatenulatum		Actinobacteria	Bifidobacteriaceae
310	FACS	in vitro community	c2m7_mp1_A1	BHIS	RC_672741-1093_IP2_8F_H09.ab1	Bifidobacterium pseudocatenulatum	Bifidobacterium pseudocatenulatum		Actinobacteria	Bifidobacteriaceae
311	FACS	in vitro community	c2m7_mp1_A1	BHIS	RC_672741-1094_IP2_8F_H10.ab1	Bifidobacterium pseudocatenulatum	Bifidobacterium pseudocatenulatum		Actinobacteria	Bifidobacteriaceae
312	FACS	in vitro community	c2m7_mp1_A1	BHIS	RC_672741-1095_IP2_8F_H11.ab1	Bifidobacterium pseudocatenulatum	Bifidobacterium pseudocatenulatum		Actinobacteria	Bifidobacteriaceae
313	FACS	in vitro community	c2m7_mp1_A1	BHIS	RC_672741-1096_IP2_8F_H12.ab1	Bifidobacterium pseudocatenulatum	Bifidobacterium pseudocatenulatum		Actinobacteria	Bifidobacteriaceae
314	FACS	in vitro community	c2m6_pH9_rep2_BHI_9	BHIS	RC_679149-1014_IP16_8F_B02.ab1	Bifidobacterium pseudocatenulatum	Bifidobacterium pseudocatenulatum		Actinobacteria	Bifidobacteriaceae
315	FACS	in vitro community	#8 - c2m6 MOPS 50 7.5 rep1 into BHI	BHIS	RC_686768-1001_IP20_A4_8F_A01.ab1	Bifidobacterium pseudocatenulatum	Bifidobacterium pseudocatenulatum		Actinobacteria	Bifidobacteriaceae
316	FACS	in vitro community	#8 - c2m6 MOPS 50 7.5 rep1 into BHI	BHIS	RC_686768-1025_IP20_D9_8F_A04.ab1	Bifidobacterium pseudocatenulatum	Bifidobacterium pseudocatenulatum		Actinobacteria	Bifidobacteriaceae
317	FACS	in vitro community	#8 - c2m6 MOPS 50 7.5 rep1 into BHI	BHIS	RC_686768-1049_IP20_H3_8F_A07.ab1	Bifidobacterium pseudocatenulatum	Bifidobacterium pseudocatenulatum		Actinobacteria	Bifidobacteriaceae
318	FACS	in vitro community	c2m6_mp1_D3	BHIS	RC_686768-1057_IP8_A5_8F_A08.ab1	Bifidobacterium pseudocatenulatum	Bifidobacterium pseudocatenulatum		Actinobacteria	Bifidobacteriaceae
319	FACS	in vitro community	c2m6_mp1_D3	BHIS	RC_686768-1060_IP8_A8_8F_D08.ab1	Bifidobacterium pseudocatenulatum	Bifidobacterium pseudocatenulatum		Actinobacteria	Bifidobacteriaceae
320	FACS	in vitro community	c2m6_mp1_D3	BHIS	RC_686768-1065_IP8_B5_8F_A09.ab1	Bifidobacterium pseudocatenulatum	Bifidobacterium pseudocatenulatum		Actinobacteria	Bifidobacteriaceae
321	FACS	in vitro community	c2m6_mp1_D3	BHIS	RC_686768-1075_IP8_E8_8F_C10.ab1	Bifidobacterium pseudocatenulatum	Bifidobacterium pseudocatenulatum		Actinobacteria	Bifidobacteriaceae
322	Plating	Capsule from human	194	BHI+5%Blood		Bifidobacterium pseudocatenulatum strain B1279	Bifidobacterium pseudocatenulatum		Actinobacteria	Bifidobacteriaceae
323	Plating	Capsule from human	194	BHI+5%Blood		Bifidobacterium pseudocatenulatum strain B1279	Bifidobacterium pseudocatenulatum		Actinobacteria	Bifidobacteriaceae
324	Plating	Capsule from human	194	BHI+5%Blood		Bifidobacterium pseudocatenulatum strain B1279	Bifidobacterium pseudocatenulatum		Actinobacteria	Bifidobacteriaceae
325	Plating	mouseStool	iStool_glyPoop_R_SW2	RCM	C5	Blautia faecis	Blautia faecis		Firmicutes	Lachnospiraceae
326	Plating	Capsule from human		BHI+5%Blood		Blautia wexlerae DSM 19850	Blautia wexlerae		Firmicutes	Lachnospiraceae
327	Plating	Capsule from human	194	BHI+5%Blood		Clostridium saudiense strain JCC	Clostridium saudiense		Firmicutes	Clostridiaceae_1
328	FACS	in vitro community	#10 c2m6 Bicine 50 8.5 rep1	BHIS	IP22_B4	Collinsella aerofaciens	Collinsella aerofaciens		Actinobacteria	Coriobacteriaceae
329	FACS	in vitro community	#10 c2m6 Bicine 50 8.5 rep1	BHIS	IP22_D12	Collinsella aerofaciens	Collinsella aerofaciens		Actinobacteria	Coriobacteriaceae
330	FACS	in vitro community	#8 - c2m6 MOPS 50 7.5 rep1	BHIS	RC_693315-1049_reseq_E1_8F_E01.ab1	Collinsella aerofaciens	Collinsella aerofaciens	IP21	Actinobacteria	Coriobacteriaceae
331	FACS	in vitro community	#8 - c2m6 MOPS 50 7.5 rep1	BHIS	RC_693315-1049_reseq_E1_8F_E01.ab1	Collinsella aerofaciens	Collinsella aerofaciens	IP21	Actinobacteria	Coriobacteriaceae
332	Plating	mouseStool	iStool_glyPoop_R_SW2	RCM	B6	Collinsella aerofaciens	Collinsella aerofaciens		Actinobacteria	Coriobacteriaceae
333	Plating	humanStool	frozenStool_197	RCM	E10	Collinsella aerofaciens	Collinsella aerofaciens		Actinobacteria	Coriobacteriaceae
334	FACS	in vitro community	#8 - c2m6 MOPS 50 7.5 rep1 into BHI	BHIS	RC_686768-1044_IP20_G8_8F_D06.ab1	Collinsella aerofaciens	Collinsella aerofaciens		Actinobacteria	Coriobacteriaceae
335	Plating	Capsule from human	194	BHI+5%Blood		Collinsella aerofaciens strain JCM 10188	Collinsella aerofaciens		Actinobacteria	Coriobacteriaceae
336	Plating	Capsule from human		BHI+5%Blood		Collinsella aerofaciens strain JCM 10188	Collinsella aerofaciens		Actinobacteria	Coriobacteriaceae
337	Plating	Capsule from human		BHI+5%Blood		Collinsella aerofaciens strain JCM 10188	Collinsella aerofaciens		Actinobacteria	Coriobacteriaceae
338	Plating	Capsule from human	194	BHI+5%Blood		Dorea formicigenerans strain ATCC 27755	Dorea formicigenerans		Firmicutes	Lachnospiraceae
339	Plating	humanStool	frozenStool_197	BHI+5%Blood	D8	Dorea longicatena	Dorea longicatena		Firmicutes	Lachnospiraceae
340	Plating	Capsule from human		BHI+5%Blood		Dorea longicatena strain 111-35	Dorea longicatena		Firmicutes	Lachnospiraceae
341	FACS	in vitro community	#10 c2m6 Bicine 50 8.5 rep1	BHIS	IP22_B11	Duodenibacillus massiliensis	Duodenibacillus massiliensis		Proteobacteria	Burkholderiaceae
342	Plating	humanStool	frozenStool_197	BHI+5%Blood	C8	Enterococcus saigonensis	Enterococcus saigonensis		Firmicutes	Enterococcaceae
343	Plating	mouseStool	iStool_glyPoop_R_SW2	BHI+5%Blood	A5	Escherichia marmotae	Escherichia marmotae		Proteobacteria	Enterobacteriaceae
344	Plating	Capsule from human		BHI+5%Blood		Faecalicatena contorta strain DSM 3982	Faecalicatena contorta		Firmicutes	Lachnospiraceae
345	Plating	Capsule from human		BHI+5%Blood		Faecalicatena contorta strain DSM 3982	Faecalicatena contorta		Firmicutes	Lachnospiraceae
346	Plating	Capsule from human		RCMS	RC_693115-1023_B11_Becca_23_8F_B11.ab1	Gemella sanguinis	Gemella sanguinis		Firmicutes	Bacillaceae
347	Plating	Capsule from human		RCMS	RC_693115-1059_E11_Becca_59_8F_E11.ab1	Gemella sanguinis	Gemella sanguinis		Firmicutes	Bacillaceae
348	Plating	Capsule from human		RCMS	RC_693115-1006_A6_Becca_6_8F_A06.ab1	Gemella taiwanensis	Gemella taiwanensis		Firmicutes	Bacillaceae
349	Plating	Capsule from human		RCMS	RC_693115-1042_D6_Becca_42_8F_D06.ab1	Gemella taiwanensis	Gemella taiwanensis		Firmicutes	Bacillaceae
350	Plating	Capsule from human		RCMS	RC_693115-1005_A5_Becca_5_8F_A05.ab1	Granulicatella adiacens	Granulicatella adiacens		Firmicutes	Carnobacteriaceae
351	FACS	in vitro community	c2m6_pH9_rep2_BHI_9	BHIS	RC_693315-1013_reseq_B1_8F_B01.ab1	Lactobacillus paracasei	Lactobacillus paracasei	IP17	Firmicutes	Lactobacillaceae
352	FACS	in vitro community	c2m6_pH9_rep2_BHI_9	BHIS	RC_693315-1016_reseq_B4_8F_B04.ab1	Lactobacillus paracasei	Lactobacillus paracasei	IP17	Firmicutes	Lactobacillaceae
353	FACS	in vitro community	c2m6_pH9_rep2_BHI_9	BHIS	RC_693315-1020_reseq_B8_8F_B08.ab1	Lactobacillus paracasei	Lactobacillus paracasei	IP17	Firmicutes	Lactobacillaceae
354	FACS	in vitro community	c2m6_pH9_rep2_BHI_9	BHIS	RC_693315-1027_reseq_C3_8F_C03.ab1	Lactobacillus paracasei	Lactobacillus paracasei	IP17	Firmicutes	Lactobacillaceae
355	FACS	in vitro community	#8 - c2m6 MOPS 50 7.5 rep1	BHIS	RC_693315-1013_reseq_B1_8F_B01.ab1	Lactobacillus paracasei	Lactobacillus paracasei	IP21	Firmicutes	Lactobacillaceae
356	FACS	in vitro community	#8 - c2m6 MOPS 50 7.5 rep1	BHIS	RC_693315-1016_reseq_B4_8F_B04.ab1	Lactobacillus paracasei	Lactobacillus paracasei	IP21	Firmicutes	Lactobacillaceae
357	FACS	in vitro community	#8 - c2m6 MOPS 50 7.5 rep1	BHIS	RC_693315-1020_reseq_B8_8F_B08.ab1	Lactobacillus paracasei	Lactobacillus paracasei	IP21	Firmicutes	Lactobacillaceae
358	FACS	in vitro community	#8 - c2m6 MOPS 50 7.5 rep1	BHIS	RC_693315-1027_reseq_C3_8F_C03.ab1	Lactobacillus paracasei	Lactobacillus paracasei	IP21	Firmicutes	Lactobacillaceae
359	FACS	in vitro community	c2m6_pH9_rep2_BHI_9	BHIS	RC_679149-1013_IP16_8F_B01.ab1	Lactobacillus paracasei	Lactobacillus paracasei		Firmicutes	Lactobacillaceae
360	FACS	in vitro community	c2m6_pH9_rep2_BHI_9	BHIS	RC_679149-1003_IP16_8F_A03.ab1	Lactobacillus paracasei subsp. tolerans	Lactobacillus paracasei subsp. tolerans		Firmicutes	Lactobacillaceae
361	FACS	in vitro community	c2m6_pH9_rep2_BHI_9	BHIS	RC_679149-1004_IP16_8F_A04.ab1	Lactobacillus paracasei subsp. tolerans	Lactobacillus paracasei subsp. tolerans		Firmicutes	Lactobacillaceae
362	FACS	in vitro community	c2m6_pH9_rep2_BHI_9	BHIS	RC_679149-1006_IP16_8F_A06.ab1	Lactobacillus paracasei subsp. tolerans	Lactobacillus paracasei subsp. tolerans		Firmicutes	Lactobacillaceae
363	FACS	in vitro community	c2m6_pH9_rep2_BHI_9	BHIS	RC_679149-1007_IP16_8F_A07.ab1	Lactobacillus paracasei subsp. tolerans	Lactobacillus paracasei subsp. tolerans		Firmicutes	Lactobacillaceae
364	FACS	in vitro community	c2m6_pH9_rep2_BHI_9	BHIS	RC_679149-1008_IP16_8F_A08.ab1	Lactobacillus paracasei subsp. tolerans	Lactobacillus paracasei subsp. tolerans		Firmicutes	Lactobacillaceae
365	FACS	in vitro community	#8 - c2m6 MOPS 50 7.5 rep1	BHIS	RC_693315-1051_reseq_E3_8F_E03.ab1	Lactobacillus rhamnosus	Lactobacillus rhamnosus	IP21	Firmicutes	Lactobacillaceae
366	FACS	in vitro community	#8 - c2m6 MOPS 50 7.5 rep1	BHIS	RC_693315-1072_reseq_F12_8F_F12.ab1	Lactobacillus rhamnosus	Lactobacillus rhamnosus	IP21	Firmicutes	Lactobacillaceae
367	FACS	in vitro community	#8 - c2m6 MOPS 50 7.5 rep1	BHIS	RC_693315-1081_reseq_G9_8F_G09.ab1	Lactobacillus rhamnosus	Lactobacillus rhamnosus	IP21	Firmicutes	Lactobacillaceae
368	FACS	in vitro community	#8 - c2m6 MOPS 50 7.5 rep1	BHIS	RC_693315-1051_reseq_E3_8F_E03.ab1	Lactobacillus rhamnosus	Lactobacillus rhamnosus	IP21	Firmicutes	Lactobacillaceae
369	FACS	in vitro community	#8 - c2m6 MOPS 50 7.5 rep1	BHIS	RC_693315-1072_reseq_F12_8F_F12.ab1	Lactobacillus rhamnosus	Lactobacillus rhamnosus	IP21	Firmicutes	Lactobacillaceae
370	FACS	in vitro community	#8 - c2m6 MOPS 50 7.5 rep1	BHIS	RC_693315-1081_reseq_G9_8F_G09.ab1	Lactobacillus rhamnosus	Lactobacillus rhamnosus	IP21	Firmicutes	Lactobacillaceae
371	FACS	in vitro community	#8 - c2m6 MOPS 50 7.5 rep1 into BHI	BHIS	RC_686768-1005_IP20_A8_8F_E01.ab1	Lactobacillus rhamnosus	Lactobacillus rhamnosus		Firmicutes	Lactobacillaceae
372	FACS	in vitro community	#8 - c2m6 MOPS 50 7.5 rep1 into BHI	BHIS	RC_686768-1043_IP20_G7_8F_C06.ab1	Lactobacillus rhamnosus	Lactobacillus rhamnosus		Firmicutes	Lactobacillaceae
373	FACS	in vitro community	c2m6_mp1_D3	BHIS	RC_686768-1082_IP8_G6_8F_B11.ab1	Lactobacillus rhamnosus	Lactobacillus rhamnosus		Firmicutes	Lactobacillaceae
374	Plating	Capsule from human		BHI+5%Blood		Lactobacillus rhamnosus strain NBRC 3425	Lactobacillus rhamnosus		Firmicutes	Lactobacillaceae
375	Plating	Capsule from human		BHI+5%Blood		Lactobacillus rhamnosus strain NBRC 3425	Lactobacillus rhamnosus		Firmicutes	Lactobacillaceae
376	Plating	Capsule from human		BHI+5%Blood		Lactobacillus rhamnosus strain NBRC 3425	Lactobacillus rhamnosus		Firmicutes	Lactobacillaceae
377	Plating	Capsule from human		BHI+5%Blood		Lactobacillus rhamnosus strain NBRC 3425	Lactobacillus rhamnosus		Firmicutes	Lactobacillaceae
378	Plating	Capsule from human		BHI+5%Blood		Lactobacillus rhamnosus strain NBRC 3425	Lactobacillus rhamnosus		Firmicutes	Lactobacillaceae
379	FACS	in vitro community	#8 - c2m6 MOPS 50 7.5 rep1 into BHI	BHIS	RC_686768-1002_IP20_A5_8F_B01.ab1	Lactobacillus ruminis	Lactobacillus ruminis		Firmicutes	Lactobacillaceae
380	Plating	Capsule from human	194	BHI+5%Blood		Lactobacillus ruminis NBRC 102161	Lactobacillus ruminis		Firmicutes	Lactobacillaceae
381	Plating	Capsule from human	194	BHI+5%Blood		Lactobacillus ruminis NBRC 102161	Lactobacillus ruminis		Firmicutes	Lactobacillaceae
382	Plating	Capsule from human	191	BHI+5%Blood		Lactobacillus ruminis NBRC 102161	Lactobacillus ruminis		Firmicutes	Lactobacillaceae
383	Plating	Capsule from human	191	BHI+5%Blood		Lactobacillus ruminis NBRC 102161	Lactobacillus ruminis		Firmicutes	Lactobacillaceae
384	Plating	Capsule from human	194	BHI+5%Blood		Lactobacillus ruminis NBRC 102161	Lactobacillus ruminis		Firmicutes	Lactobacillaceae
385	FACS	in vitro community	c2m6_mp1_D3_pH9	BHIS	IP9_B12	Parabacteroides distasonis	Parabacteroides distasonis		Bacteroidetes	Tannerellaceae
386	FACS	in vitro community	c2m6_mp1_D3_pH9	BHIS	IP9_C1	Parabacteroides distasonis	Parabacteroides distasonis		Bacteroidetes	Tannerellaceae
387	FACS	in vitro community	c2m6_mp1_D3_pH9	BHIS	IP9_C11	Parabacteroides distasonis	Parabacteroides distasonis		Bacteroidetes	Tannerellaceae
388	FACS	in vitro community	c2m6_mp1_D3_pH9	BHIS	IP9_C4	Parabacteroides distasonis	Parabacteroides distasonis		Bacteroidetes	Tannerellaceae
389	FACS	in vitro community	c2m6_mp1_D3_pH9	BHIS	IP9_C9	Parabacteroides distasonis	Parabacteroides distasonis		Bacteroidetes	Tannerellaceae
390	FACS	in vitro community	c2m6_mp1_D3_pH9	BHIS	IP9_D5	Parabacteroides distasonis	Parabacteroides distasonis		Bacteroidetes	Tannerellaceae
391	FACS	in vitro community	c2m6_mp1_D3_pH9	BHIS	IP9_E3	Parabacteroides distasonis	Parabacteroides distasonis		Bacteroidetes	Tannerellaceae
392	FACS	in vitro community	c2m6_mp1_D3_pH9	BHIS	IP9_E4	Parabacteroides distasonis	Parabacteroides distasonis		Bacteroidetes	Tannerellaceae
393	FACS	in vitro community	c2m6_mp1_D3_pH9	BHIS	IP9_E7	Parabacteroides distasonis	Parabacteroides distasonis		Bacteroidetes	Tannerellaceae
394	FACS	in vitro community	c2m6_mp1_D3_pH9	BHIS	IP9_E8	Parabacteroides distasonis	Parabacteroides distasonis		Bacteroidetes	Tannerellaceae
395	FACS	in vitro community	c2m6_mp1_D3_pH9	BHIS	IP9_F5	Parabacteroides distasonis	Parabacteroides distasonis		Bacteroidetes	Tannerellaceae
396	FACS	in vitro community	#10 c2m6 Bicine 50 8.5 rep2	BHIS	IP22_A2	Parabacteroides distasonis	Parabacteroides distasonis		Bacteroidetes	Tannerellaceae
397	FACS	in vitro community	#10 c2m6 Bicine 50 8.5 rep1	BHIS	IP22_A9	Parabacteroides distasonis	Parabacteroides distasonis		Bacteroidetes	Tannerellaceae
398	FACS	in vitro community	#10 c2m6 Bicine 50 8.5 rep1	BHIS	IP22_C4	Parabacteroides distasonis	Parabacteroides distasonis		Bacteroidetes	Tannerellaceae
399	FACS	in vitro community	c2m6_mp1_D3_pH9	BHIS	RC_672286-1001_IP7_A1_8F_A01.ab1	Parabacteroides distasonis ATCC 8503	Parabacteroides distasonis		Bacteroidetes	Tannerellaceae
400	FACS	in vitro community	c2m6_mp1_D3_pH9	BHIS	RC_672286-1002_IP7_B1_8F_B01.ab1	Parabacteroides distasonis ATCC 8503	Parabacteroides distasonis		Bacteroidetes	Tannerellaceae
401	FACS	in vitro community	c2m6_mp1_D3_pH9	BHIS	RC_672286-1003_IP7_C1_8F_C01.ab1	Parabacteroides distasonis ATCC 8503	Parabacteroides distasonis		Bacteroidetes	Tannerellaceae
402	FACS	in vitro community	c2m6_mp1_D3_pH9	BHIS	RC_672286-1008_IP7_H1_8F_H01.ab1	Parabacteroides distasonis ATCC 8503	Parabacteroides distasonis		Bacteroidetes	Tannerellaceae
403	FACS	in vitro community	c2m6_mp1_D3_pH9	BHIS	RC_672286-1011_IP7_8F_C02.ab1	Parabacteroides distasonis ATCC 8503	Parabacteroides distasonis		Bacteroidetes	Tannerellaceae
404	FACS	in vitro community	c2m6_mp1_D3_pH9	BHIS	RC_672286-1012_IP7_8F_D02.ab1	Parabacteroides distasonis ATCC 8503	Parabacteroides distasonis		Bacteroidetes	Tannerellaceae
405	FACS	in vitro community	c2m6_mp1_D3_pH9	BHIS	RC_672286-1014_IP7_8F_F02.ab1	Parabacteroides distasonis ATCC 8503	Parabacteroides distasonis		Bacteroidetes	Tannerellaceae
406	FACS	in vitro community	c2m6_mp1_D3_pH9	BHIS	RC_672286-1016_IP7_8F_H02.ab1	Parabacteroides distasonis ATCC 8503	Parabacteroides distasonis		Bacteroidetes	Tannerellaceae
407	FACS	in vitro community	c2m6_mp1_D3_pH9	BHIS	RC_672286-1026_IP7_8F_B04.ab1	Parabacteroides distasonis ATCC 8503	Parabacteroides distasonis		Bacteroidetes	Tannerellaceae
408	FACS	in vitro community	c2m6_mp1_D3_pH9	BHIS	RC_672286-1028_IP7_8F_D04.ab1	Parabacteroides distasonis ATCC 8503	Parabacteroides distasonis		Bacteroidetes	Tannerellaceae
409	FACS	in vitro community	c2m6_mp1_D3_pH9	BHIS	RC_672286-1040_IP7_8F_H05.ab1	Parabacteroides distasonis ATCC 8503	Parabacteroides distasonis		Bacteroidetes	Tannerellaceae
410	FACS	in vitro community	c2m6_mp1_D3_pH9	BHIS	RC_672286-1043_IP7_8F_C06.ab1	Parabacteroides distasonis ATCC 8503	Parabacteroides distasonis		Bacteroidetes	Tannerellaceae
411	FACS	in vitro community	c2m6_mp1_D3_pH9	BHIS	RC_672286-1047_IP7_8F_G06.ab1	Parabacteroides distasonis ATCC 8503	Parabacteroides distasonis		Bacteroidetes	Tannerellaceae
412	FACS	in vitro community	c2m6_mp1_D3_pH9	BHIS	RC_672286-1048_IP7_8F_H06.ab1	Parabacteroides distasonis ATCC 8503	Parabacteroides distasonis		Bacteroidetes	Tannerellaceae
413	FACS	in vitro community	c2m6_mp1_D3_pH9	BHIS	RC_672286-1054_IP7_8F_F07.ab1	Parabacteroides distasonis ATCC 8503	Parabacteroides distasonis		Bacteroidetes	Tannerellaceae
414	FACS	in vitro community	c2m6_mp1_D3_pH9	BHIS	RC_672286-1055_IP7_8F_G07.ab1	Parabacteroides distasonis ATCC 8503	Parabacteroides distasonis		Bacteroidetes	Tannerellaceae
415	FACS	in vitro community	c2m6_mp1_D3_pH9	BHIS	RC_672286-1063_IP7_8F_G08.ab1	Parabacteroides distasonis ATCC 8503	Parabacteroides distasonis		Bacteroidetes	Tannerellaceae
416	FACS	in vitro community	c2m6_mp1_D3_pH9	BHIS	RC_672286-1065_IP7_8F_A09.ab1	Parabacteroides distasonis ATCC 8503	Parabacteroides distasonis		Bacteroidetes	Tannerellaceae
417	FACS	in vitro community	c2m6_mp1_D3_pH9	BHIS	RC_672286-1069_IP7_8F_E09.ab1	Parabacteroides distasonis ATCC 8503	Parabacteroides distasonis		Bacteroidetes	Tannerellaceae
418	FACS	in vitro community	c2m6_mp1_D3_pH9	BHIS	RC_672286-1072_IP7_8F_H09.ab1	Parabacteroides distasonis ATCC 8503	Parabacteroides distasonis		Bacteroidetes	Tannerellaceae
419	FACS	in vitro community	c2m6_mp1_D3_pH9	BHIS	RC_672286-1075_IP7_8F_C10.ab1	Parabacteroides distasonis ATCC 8503	Parabacteroides distasonis		Bacteroidetes	Tannerellaceae
420	FACS	in vitro community	c2m6_mp1_D3_pH9	BHIS	RC_672286-1078_IP7_8F_F10.ab1	Parabacteroides distasonis ATCC 8503	Parabacteroides distasonis		Bacteroidetes	Tannerellaceae
421	FACS	in vitro community	c2m6_mp1_D3_pH9	BHIS	RC_672286-1079_IP7_8F_G10.ab1	Parabacteroides distasonis ATCC 8503	Parabacteroides distasonis		Bacteroidetes	Tannerellaceae
422	FACS	in vitro community	c2m6_mp1_D3_pH9	BHIS	RC_672286-1080_IP7_8F_H10.ab1	Parabacteroides distasonis ATCC 8503	Parabacteroides distasonis		Bacteroidetes	Tannerellaceae
423	FACS	in vitro community	c2m6_mp1_D3_pH9	BHIS	RC_672286-1088_IP7_8F_H11.ab1	Parabacteroides distasonis ATCC 8503	Parabacteroides distasonis		Bacteroidetes	Tannerellaceae
424	FACS	in vitro community	c2m6_mp1_D3_pH9	BHIS	RC_672286-1091_IP7_C12_8F_C12.ab1	Parabacteroides distasonis ATCC 8503	Parabacteroides distasonis		Bacteroidetes	Tannerellaceae
425	FACS	in vitro community	c2m6_pH9_rep2_BHI_9	BHIS	RC_693315-1007_reseq_A7_8F_A07.ab1	Parabacteroides distasonis ATCC 8503	Parabacteroides distasonis	IP17	Bacteroidetes	Tannerellaceae
426	FACS	in vitro community	c2m6_pH9_rep2_BHI_9	BHIS	RC_693315-1019_reseq_B7_8F_B07.ab1	Parabacteroides distasonis ATCC 8503	Parabacteroides distasonis	IP17	Bacteroidetes	Tannerellaceae
427	FACS	in vitro community	#8 - c2m6 MOPS 50 7.5 rep1	BHIS	RC_693315-1069_reseq_F9_8F_F09.ab1	Parabacteroides distasonis ATCC 8503	Parabacteroides distasonis	IP21	Bacteroidetes	Tannerellaceae
428	FACS	in vitro community	#8 - c2m6 MOPS 50 7.5 rep1	BHIS	RC_693315-1078_reseq_G6_8F_G06.ab1	Parabacteroides distasonis ATCC 8503	Parabacteroides distasonis	IP21	Bacteroidetes	Tannerellaceae
429	FACS	in vitro community	#8 - c2m6 MOPS 50 7.5 rep1	BHIS	RC_693315-1007_reseq_A7_8F_A07.ab1	Parabacteroides distasonis ATCC 8503	Parabacteroides distasonis	IP21	Bacteroidetes	Tannerellaceae
430	FACS	in vitro community	#8 - c2m6 MOPS 50 7.5 rep1	BHIS	RC_693315-1019_reseq_B7_8F_B07.ab1	Parabacteroides distasonis ATCC 8503	Parabacteroides distasonis	IP21	Bacteroidetes	Tannerellaceae
431	FACS	in vitro community	#8 - c2m6 MOPS 50 7.5 rep1	BHIS	RC_693315-1069_reseq_F9_8F_F09.ab1	Parabacteroides distasonis ATCC 8503	Parabacteroides distasonis	IP21	Bacteroidetes	Tannerellaceae
432	FACS	in vitro community	#8 - c2m6 MOPS 50 7.5 rep1	BHIS	RC_693315-1078_reseq_G6_8F_G06.ab1	Parabacteroides distasonis ATCC 8503	Parabacteroides distasonis	IP21	Bacteroidetes	Tannerellaceae
433	Plating	in vitro community	#8 - c2m6 MOPS 50 7.5 rep1	BBE/LKC Biplate	RC_699215-1009_9_8F_A07.ab1	Parabacteroides distasonis ATCC 8503	Parabacteroides distasonis		Bacteroidetes	Tannerellaceae
434	Plating	in vitro community	#8 - c2m6 MOPS 50 7.5 rep1	BBE/LKC Biplate	RC_699215-1029_29_8F_E09.ab1	Parabacteroides distasonis ATCC 8503	Parabacteroides distasonis		Bacteroidetes	Tannerellaceae
435	Plating	mouseStool	iStool_glyPoop_R_SW2	BHI+5%Blood	A6	Parabacteroides distasonis ATCC 8503	Parabacteroides distasonis		Bacteroidetes	Tannerellaceae
436	Plating	mouseStool	iStool_glyPoop_R_SW2	BHI+5%Blood	A11	Parabacteroides distasonis ATCC 8503	Parabacteroides distasonis		Bacteroidetes	Tannerellaceae
437	Plating	mouseStool	iStool_glyPoop_R_SW2	BHI+5%Blood	B2	Parabacteroides distasonis ATCC 8503	Parabacteroides distasonis		Bacteroidetes	Tannerellaceae
438	Plating	mouseStool	iStool_glyPoop_R_SW2	BHI+5%Blood	B3	Parabacteroides distasonis ATCC 8503	Parabacteroides distasonis		Bacteroidetes	Tannerellaceae
439	Plating	mouseStool	iStool_glyPoop_R_SW2	BHI+5%Blood	B4	Parabacteroides distasonis ATCC 8503	Parabacteroides distasonis		Bacteroidetes	Tannerellaceae
440	Plating	mouseStool	iStool_glyPoop_R_SW2	RCM	C3	Parabacteroides distasonis ATCC 8503	Parabacteroides distasonis		Bacteroidetes	Tannerellaceae
441	FACS	in vitro community	c2m6_pH9_rep2_BHI_9	BHIS	RC_679149-1028_IP16_8F_C04.ab1	Parabacteroides distasonis ATCC 8503	Parabacteroides distasonis		Bacteroidetes	Tannerellaceae
442	FACS	in vitro community	c2m6_pH9_rep2_BHI_9	BHIS	RC_679149-1029_IP16_8F_C05.ab1	Parabacteroides distasonis ATCC 8503	Parabacteroides distasonis		Bacteroidetes	Tannerellaceae
443	FACS	in vitro community	c2m6_pH9_rep2_BHI_9	BHIS	RC_679149-1040_IP16_8F_D04.ab1	Parabacteroides distasonis ATCC 8503	Parabacteroides distasonis		Bacteroidetes	Tannerellaceae
444	FACS	in vitro community	#8 - c2m6 MOPS 50 7.5 rep1 into BHI	BHIS	RC_686768-1006_IP20_A11_8F_F01.ab1	Parabacteroides distasonis ATCC 8503	Parabacteroides distasonis		Bacteroidetes	Tannerellaceae
445	FACS	in vitro community	#8 - c2m6 MOPS 50 7.5 rep1 into BHI	BHIS	RC_686768-1008_IP20_B8_8F_H01.ab1	Parabacteroides distasonis ATCC 8503	Parabacteroides distasonis		Bacteroidetes	Tannerellaceae
446	FACS	in vitro community	#8 - c2m6 MOPS 50 7.5 rep1 into BHI	BHIS	RC_686768-1011_IP20_B11_8F_C02.ab1	Parabacteroides distasonis ATCC 8503	Parabacteroides distasonis		Bacteroidetes	Tannerellaceae
447	FACS	in vitro community	#8 - c2m6 MOPS 50 7.5 rep1 into BHI	BHIS	RC_686768-1014_IP20_C6_8F_F02.ab1	Parabacteroides distasonis ATCC 8503	Parabacteroides distasonis		Bacteroidetes	Tannerellaceae
448	FACS	in vitro community	#8 - c2m6 MOPS 50 7.5 rep1 into BHI	BHIS	RC_686768-1015_IP20_C7_8F_G02.ab1	Parabacteroides distasonis ATCC 8503	Parabacteroides distasonis		Bacteroidetes	Tannerellaceae
449	FACS	in vitro community	#8 - c2m6 MOPS 50 7.5 rep1 into BHI	BHIS	RC_686768-1030_IP20_E9_8F_F04.ab1	Parabacteroides distasonis ATCC 8503	Parabacteroides distasonis		Bacteroidetes	Tannerellaceae
450	FACS	in vitro community	#8 - c2m6 MOPS 50 7.5 rep1 into BHI	BHIS	RC_686768-1032_IP20_E11_8F_H04.ab1	Parabacteroides distasonis ATCC 8503	Parabacteroides distasonis		Bacteroidetes	Tannerellaceae
451	FACS	in vitro community	#8 - c2m6 MOPS 50 7.5 rep1 into BHI	BHIS	RC_686768-1039_IP20_F11_8F_G05.ab1	Parabacteroides distasonis ATCC 8503	Parabacteroides distasonis		Bacteroidetes	Tannerellaceae
452	FACS	in vitro community	#8 - c2m6 MOPS 50 7.5 rep1 into BHI	BHIS	RC_686768-1040_IP20_F12_8F_H05.ab1	Parabacteroides distasonis ATCC 8503	Parabacteroides distasonis		Bacteroidetes	Tannerellaceae
453	FACS	in vitro community	#8 - c2m6 MOPS 50 7.5 rep1 into BHI	BHIS	RC_686768-1047_IP20_G11_8F_G06.ab1	Parabacteroides distasonis ATCC 8503	Parabacteroides distasonis		Bacteroidetes	Tannerellaceae
454	FACS	in vitro community	#8 - c2m6 MOPS 50 7.5 rep1 into BHI	BHIS	RC_686768-1048_IP20_G12_8F_H06.ab1	Parabacteroides distasonis ATCC 8503	Parabacteroides distasonis		Bacteroidetes	Tannerellaceae
455	FACS	in vitro community	c2m6_mp1_D3	BHIS	RC_686768-1063_IP8_A11_8F_G08.ab1	Parabacteroides distasonis ATCC 8503	Parabacteroides distasonis		Bacteroidetes	Tannerellaceae
456	FACS	in vitro community	c2m6_mp1_D3	BHIS	RC_686768-1071_IP8_C12_8F_G09.ab1	Parabacteroides distasonis ATCC 8503	Parabacteroides distasonis		Bacteroidetes	Tannerellaceae
457	FACS	in vitro community	c2m6_mp1_D3	BHIS	RC_686768-1072_IP8_D5_8F_H09.ab1	Parabacteroides distasonis ATCC 8503	Parabacteroides distasonis		Bacteroidetes	Tannerellaceae
458	FACS	in vitro community	c2m6_mp1_D3	BHIS	RC_686768-1079_IP8_F7_8F_G10.ab1	Parabacteroides distasonis ATCC 8503	Parabacteroides distasonis		Bacteroidetes	Tannerellaceae
459	FACS	in vitro community	c2m6_mp1_D3	BHIS	RC_686768-1085_IP8_H8_8F_E11.ab1	Parabacteroides distasonis ATCC 8503	Parabacteroides distasonis		Bacteroidetes	Tannerellaceae
460	FACS	in vitro community	c2m6_mp1_D3	BHIS	RC_686768-1087_IP9_A2_8F_G11.ab1	Parabacteroides distasonis ATCC 8503	Parabacteroides distasonis		Bacteroidetes	Tannerellaceae
461	FACS	in vitro community	c2m6_mp1_D3	BHIS	RC_686768-1088_IP9_A3_8F_H11.ab1	Parabacteroides distasonis ATCC 8503	Parabacteroides distasonis		Bacteroidetes	Tannerellaceae
462	FACS	in vitro community	c2m6_mp1_D3	BHIS	RC_686768-1095_IP9_B2_8F_G12.ab1	Parabacteroides distasonis ATCC 8503	Parabacteroides distasonis		Bacteroidetes	Tannerellaceae
463	Plating	Capsule from human		BHI+5%Blood		Parabacteroides distasonis ATCC 8503	Parabacteroides distasonis		Bacteroidetes	Tannerellaceae
464	Plating	Capsule from human		BHI+5%Blood		Parabacteroides distasonis ATCC 8503	Parabacteroides distasonis		Bacteroidetes	Tannerellaceae
465	Plating	Capsule from human		BHI+5%Blood		Parabacteroides distasonis ATCC 8503	Parabacteroides distasonis		Bacteroidetes	Tannerellaceae
466	Plating	Capsule from human		BHI+5%Blood		Parabacteroides distasonis ATCC 8503	Parabacteroides distasonis		Bacteroidetes	Tannerellaceae
467	FACS	in vitro community	c2m6_mp1_D3_pH9	BHIS	RC_672286-1059_IP7_8F_C08.ab1	Parabacteroides merdae	Parabacteroides merdae		Bacteroidetes	Tannerellaceae
468	FACS	in vitro community	c2m6_mp1_D3_pH9	BHIS	IP9_C6	Parabacteroides merdae	Parabacteroides merdae		Bacteroidetes	Tannerellaceae
469	FACS	in vitro community	c2m6_mp1_D3_pH9	BHIS	IP9_E10	Parabacteroides merdae	Parabacteroides merdae		Bacteroidetes	Tannerellaceae
470	FACS	in vitro community	#8 - c2m6 MOPS 50 7.5 rep1	BHIS	RC_693315-1068_reseq_F8_8F_F08.ab1	Parabacteroides merdae	Parabacteroides merdae	IP21	Bacteroidetes	Tannerellaceae
471	FACS	in vitro community	#8 - c2m6 MOPS 50 7.5 rep1	BHIS	RC_693315-1068_reseq_F8_8F_F08.ab1	Parabacteroides merdae	Parabacteroides merdae	IP21	Bacteroidetes	Tannerellaceae
472	FACS	in vitro community	#8 - c2m6 MOPS 50 7.5 rep1 into BHI	BHIS	RC_686768-1053_IP20_H9_8F_E07.ab1	Parabacteroides merdae	Parabacteroides merdae		Bacteroidetes	Tannerellaceae
473	FACS	in vitro community	c2m6_mp1_D3	BHIS	RC_686768-1092_IP9_A10_8F_D12.ab1	Parabacteroides merdae	Parabacteroides merdae		Bacteroidetes	Tannerellaceae
474	FACS	in vitro community	c2m6_mp1_D3_pH9	BHIS	IP9_C8	Phascolarctobacterium faecium	Phascolarctobacterium faecium		Firmicutes	Acidaminococcaceae
475	FACS	in vitro community	c2m6_mp1_D3_pH9	BHIS	IP9_F4	Phascolarctobacterium faecium	Phascolarctobacterium faecium		Firmicutes	Acidaminococcaceae
476	FACS	in vitro community	#10 c2m6 Bicine 50 8.5 rep1	BHIS	IP22_C1	Phascolarctobacterium faecium	Phascolarctobacterium faecium		Firmicutes	Acidaminococcaceae
477	FACS	in vitro community	#10 c2m6 Bicine 50 8.5 rep1	BHIS	IP22_E5	Phascolarctobacterium faecium	Phascolarctobacterium faecium		Firmicutes	Acidaminococcaceae
478	Plating	mouseSmallIntestine	iSI_115_B6_1R_gly3	BHI+5%Blood	G7	Phascolarctobacterium faecium	Phascolarctobacterium faecium		Firmicutes	Acidaminococcaceae
479	Plating	mouseStool	iStool_glyPoop_R_SW2	BHI+5%Blood	A3	Raoultibacter massiliensis	Raoultibacter massiliensis		Actinobacteria	Eggerthellaceae
480	Plating	Capsule from human		BHI+5%Blood		Shigella flexneri strain ATCC 29903/Escherichia fergusonii ATCC 35469	Shigella flexneri /Escherichia fergusonii		Proteobacteria	Enterobacteriaceae
481	Plating	Capsule from human	194	BHI+5%Blood		Slackia isoflavoniconvertens strain JCM 16137	Slackia isoflavoniconvertens		Actinobacteria	Eggerthellaceae
482	Plating	Capsule from human		RCMS	RC_693115-1026_C2_Becca_26_8F_C02.ab1	Staphylococcus epidermidis	Staphylococcus epidermidis		Firmicutes	Staphylococcaceae
483	Plating	Capsule from human		RCMS	RC_693115-1032_C8_Becca_32_8F_C08.ab1	Staphylococcus epidermidis	Staphylococcus epidermidis		Firmicutes	Staphylococcaceae
484	Plating	Capsule from human		RCMS	RC_693115-1018_B6_Becca_18_8F_B06.ab1	Streptococcus australis ATCC 700641	Streptococcus australis		Firmicutes	Streptococcaceae
485	Plating	Capsule from human		RCMS	RC_693115-1022_B10_Becca_22_8F_B10.ab1	Streptococcus australis ATCC 700641	Streptococcus australis		Firmicutes	Streptococcaceae
486	Plating	Capsule from human		RCMS	RC_693115-1058_E10_Becca_58_8F_E10.ab1	Streptococcus australis ATCC 700641	Streptococcus australis		Firmicutes	Streptococcaceae
487	Plating	Capsule from human		RCMS	RC_693115-1020_B8_Becca_20_8F_B08.ab1	Streptococcus cristatus ATCC 51100	Streptococcus australis		Firmicutes	Streptococcaceae
488	Plating	Capsule from human		RCMS	RC_693115-1028_C4_Becca_28_8F_C04.ab1	Streptococcus cristatus ATCC 51100	Streptococcus australis		Firmicutes	Streptococcaceae
489	Plating	Capsule from human		RCMS	RC_693115-1034_C10_Becca_34_8F_C10.ab1	Streptococcus cristatus ATCC 51100	Streptococcus australis		Firmicutes	Streptococcaceae
490	Plating	Capsule from human		RCMS	RC_693115-1056_E8_Becca_56_8F_E08.ab1	Streptococcus cristatus ATCC 51100	Streptococcus australis		Firmicutes	Streptococcaceae
491	FACS	in vitro community	c2m6_pH9_rep2_BHI_9	BHIS	RC_693315-1011_reseq_A11_8F_A11.ab1	Streptococcus infantis ATCC 700779	Streptococcus infantis	IP17	Firmicutes	Streptococcaceae
492	FACS	in vitro community	#8 - c2m6 MOPS 50 7.5 rep1	BHIS	RC_693315-1011_reseq_A11_8F_A11.ab1	Streptococcus infantis ATCC 700779	Streptococcus infantis	IP21	Firmicutes	Streptococcaceae
493	Plating	Capsule from human		RCMS	RC_693115-1001_A1_Becca_1_8F_A01.ab1	Streptococcus infantis ATCC 700779	Streptococcus infantis		Firmicutes	Streptococcaceae
494	Plating	Capsule from human		RCMS	RC_693115-1008_A8_Becca_8_8F_A08.ab1	Streptococcus infantis ATCC 700779	Streptococcus infantis		Firmicutes	Streptococcaceae
495	Plating	Capsule from human		RCMS	RC_693115-1010_A10_Becca_10_8F_A10.ab1	Streptococcus infantis ATCC 700779	Streptococcus infantis		Firmicutes	Streptococcaceae
496	Plating	Capsule from human		RCMS	RC_693115-1029_C5_Becca_29_8F_C05.ab1	Streptococcus infantis ATCC 700779	Streptococcus infantis		Firmicutes	Streptococcaceae
497	Plating	Capsule from human		RCMS	RC_693115-1037_D1_Becca_37_8F_D01.ab1	Streptococcus infantis ATCC 700779	Streptococcus infantis		Firmicutes	Streptococcaceae
498	Plating	Capsule from human		RCMS	RC_693115-1040_D4_Becca_40_8F_D04.ab1	Streptococcus infantis ATCC 700779	Streptococcus infantis		Firmicutes	Streptococcaceae
499	Plating	Capsule from human		RCMS	RC_693115-1041_D5_Becca_41_8F_D05.ab1	Streptococcus infantis ATCC 700779	Streptococcus infantis		Firmicutes	Streptococcaceae
500	Plating	Capsule from human		RCMS	RC_693115-1044_D8_Becca_44_8F_D08.ab1	Streptococcus infantis ATCC 700779	Streptococcus infantis		Firmicutes	Streptococcaceae
501	Plating	Capsule from human		RCMS	RC_693115-1046_D10_Becca_46_8F_D10.ab1	Streptococcus infantis ATCC 700779	Streptococcus infantis		Firmicutes	Streptococcaceae
502	Plating	Capsule from human		RCMS	RC_693115-1012_A12_Becca_12_8F_A12.ab1	Streptococcus mitis	Streptococcus mitis		Firmicutes	Streptococcaceae
503	Plating	Capsule from human		RCMS	RC_693115-1048_D12_Becca_48_8F_D12.ab1	Streptococcus mitis	Streptococcus mitis		Firmicutes	Streptococcaceae
504	Plating	Capsule from human		RCMS	RC_693115-1027_C3_Becca_27_8F_C03.ab1	Streptococcus oralis	Streptococcus oralis		Firmicutes	Streptococcaceae
505	Plating	Capsule from human		RCMS	RC_693115-1017_B5_Becca_17_8F_B05.ab1	Streptococcus oralis subsp. tigurinus AZ_3a	Streptococcus oralis subsp. Tigurinus		Firmicutes	Streptococcaceae
506	Plating	Capsule from human		RCMS	RC_693115-1043_D7_Becca_43_8F_D07.ab1	Streptococcus parasanguinis ATCC 15912	Streptococcus parasanguinis		Firmicutes	Streptococcaceae
507	Plating	Capsule from human		RCMS	RC_693115-1050_E2_Becca_50_8F_E02.ab1	Streptococcus parasanguinis ATCC 15912	Streptococcus parasanguinis		Firmicutes	Streptococcaceae
508	FACS	in vitro community	c2m6_pH9_rep2_BHI_9	BHIS	RC_693315-1010_reseq_A10_8F_A10.ab1	Streptococcus rubneri	Streptococcus rubneri	IP17	Firmicutes	Streptococcaceae
509	FACS	in vitro community	#8 - c2m6 MOPS 50 7.5 rep1	BHIS	RC_693315-1010_reseq_A10_8F_A10.ab1	Streptococcus rubneri	Streptococcus rubneri	IP21	Firmicutes	Streptococcaceae
510	Plating	humanStool	frozenStool_197	BHI+5%Blood	D11	Streptococcus rubneri	Streptococcus rubneri		Firmicutes	Streptococcaceae
511	Plating	Capsule from human		RCMS	RC_693115-1011_A11_Becca_11_8F_A11.ab1	Streptococcus rubneri	Streptococcus rubneri		Firmicutes	Streptococcaceae
512	Plating	Capsule from human		RCMS	RC_693115-1054_E6_Becca_54_8F_E06.ab1	Streptococcus rubneri	Streptococcus rubneri		Firmicutes	Streptococcaceae
513	Plating	Capsule from human		RCMS	RC_693115-1039_D3_Becca_39_8F_D03.ab1	Streptococcus salivarius	Streptococcus salivarius		Firmicutes	Streptococcaceae
514	Plating	Capsule from human		RCMS	RC_693115-1053_E5_Becca_53_8F_E05.ab1	Streptococcus sanguinis	Streptococcus sanguinis		Firmicutes	Streptococcaceae
515	Plating	Capsule from human		RCMS	RC_693115-1019_B7_Becca_19_8F_B07.ab1	Streptococcus sobrinus	Streptococcus sobrinus		Firmicutes	Streptococcaceae
516	Plating	Capsule from human		RCMS	RC_693115-1055_E7_Becca_55_8F_E07.ab1	Streptococcus sobrinus	Streptococcus sobrinus		Firmicutes	Streptococcaceae
517	Plating	Capsule from human		RCMS	RC_693115-1002_A2_Becca_2_8F_A02.ab1	Streptococcus sp. JS71	Streptococcus sp		Firmicutes	Streptococcaceae
518	Plating	Capsule from human		RCMS	RC_693115-1016_B4_Becca_16_8F_B04.ab1	Streptococcus sp. JS71	Streptococcus sp		Firmicutes	Streptococcaceae
519	Plating	Capsule from human		RCMS	RC_693115-1033_C9_Becca_33_8F_C09.ab1	Streptococcus sp. JS71	Streptococcus sp		Firmicutes	Streptococcaceae
520	Plating	Capsule from human		RCMS	RC_693115-1038_D2_Becca_38_8F_D02.ab1	Streptococcus sp. JS71	Streptococcus sp		Firmicutes	Streptococcaceae
521	Plating	Capsule from human		RCMS	RC_693115-1052_E4_Becca_52_8F_E04.ab1	Streptococcus sp. JS71	Streptococcus sp		Firmicutes	Streptococcaceae
522	Plating	Capsule from human		RCMS	RC_693115-1035_C11_Becca_35_8F_C11.ab1	Streptococcus sp. KCOM 2412	Streptococcus sp		Firmicutes	Streptococcaceae
523	Plating	Capsule from human		RCMS	RC_693115-1009_A9_Becca_9_8F_A09.ab1	Streptococcus thermophilus	Streptococcus thermophilus		Firmicutes	Streptococcaceae
524	Plating	Capsule from human		RCMS	RC_693115-1024_B12_Becca_24_8F_B12.ab1	Streptococcus thermophilus	Streptococcus thermophilus		Firmicutes	Streptococcaceae
525	Plating	Capsule from human		RCMS	RC_693115-1025_C1_Becca_25_8F_C01.ab1	Streptococcus thermophilus	Streptococcus thermophilus		Firmicutes	Streptococcaceae
526	Plating	Capsule from human		RCMS	RC_693115-1031_C7_Becca_31_8F_C07.ab1	Streptococcus thermophilus	Streptococcus thermophilus		Firmicutes	Streptococcaceae
527	Plating	Capsule from human		RCMS	RC_693115-1045_D9_Becca_45_8F_D09.ab1	Streptococcus thermophilus	Streptococcus thermophilus		Firmicutes	Streptococcaceae
528	Plating	Capsule from human		RCMS	RC_693115-1060_E12_Becca_60_8F_E12.ab1	Streptococcus thermophilus	Streptococcus thermophilus		Firmicutes	Streptococcaceae
529	FACS	in vitro community	c2m6_mp1_D3_pH9	BHIS	RC_672286-1074_IP7_8F_B10.ab1	Sutterella sp. KGMB03119	Sutterella sp		Proteobacteria	Burkholderiaceae
530	FACS	in vitro community	c2m6_mp1_D3_pH9	BHIS	RC_672286-1060_IP7_8F_D08.ab1	Sutterella timonensis	Sutterella timonensis		Proteobacteria	Burkholderiaceae
531	FACS	in vitro community	c2m6_mp1_D3_pH9	BHIS	RC_672286-1007_IP7_G1_8F_G01.ab1	Sutterella wadsworthensis	Sutterella wadsworthensis		Proteobacteria	Burkholderiaceae
532	FACS	in vitro community	c2m6_mp1_D3_pH9	BHIS	RC_672286-1015_IP7_8F_G02.ab1	Sutterella wadsworthensis	Sutterella wadsworthensis		Proteobacteria	Burkholderiaceae
533	FACS	in vitro community	c2m6_mp1_D3_pH9	BHIS	RC_672286-1018_IP7_8F_B03.ab1	Sutterella wadsworthensis	Sutterella wadsworthensis		Proteobacteria	Burkholderiaceae
534	FACS	in vitro community	c2m6_mp1_D3_pH9	BHIS	RC_672286-1020_IP7_8F_D03.ab1	Sutterella wadsworthensis	Sutterella wadsworthensis		Proteobacteria	Burkholderiaceae
535	FACS	in vitro community	c2m6_mp1_D3_pH9	BHIS	RC_672286-1021_IP7_8F_E03.ab1	Sutterella wadsworthensis	Sutterella wadsworthensis		Proteobacteria	Burkholderiaceae
536	FACS	in vitro community	c2m6_mp1_D3_pH9	BHIS	RC_672286-1022_IP7_8F_F03.ab1	Sutterella wadsworthensis	Sutterella wadsworthensis		Proteobacteria	Burkholderiaceae
537	FACS	in vitro community	c2m6_mp1_D3_pH9	BHIS	RC_672286-1024_IP7_8F_H03.ab1	Sutterella wadsworthensis	Sutterella wadsworthensis		Proteobacteria	Burkholderiaceae
538	FACS	in vitro community	c2m6_mp1_D3_pH9	BHIS	RC_672286-1029_IP7_8F_E04.ab1	Sutterella wadsworthensis	Sutterella wadsworthensis		Proteobacteria	Burkholderiaceae
539	FACS	in vitro community	c2m6_mp1_D3_pH9	BHIS	RC_672286-1033_IP7_8F_A05.ab1	Sutterella wadsworthensis	Sutterella wadsworthensis		Proteobacteria	Burkholderiaceae
540	FACS	in vitro community	c2m6_mp1_D3_pH9	BHIS	RC_672286-1038_IP7_8F_F05.ab1	Sutterella wadsworthensis	Sutterella wadsworthensis		Proteobacteria	Burkholderiaceae
541	FACS	in vitro community	c2m6_mp1_D3_pH9	BHIS	RC_672286-1039_IP7_8F_G05.ab1	Sutterella wadsworthensis	Sutterella wadsworthensis		Proteobacteria	Burkholderiaceae
542	FACS	in vitro community	c2m6_mp1_D3_pH9	BHIS	RC_672286-1042_IP7_8F_B06.ab1	Sutterella wadsworthensis	Sutterella wadsworthensis		Proteobacteria	Burkholderiaceae
543	FACS	in vitro community	c2m6_mp1_D3_pH9	BHIS	RC_672286-1045_IP7_8F_E06.ab1	Sutterella wadsworthensis	Sutterella wadsworthensis		Proteobacteria	Burkholderiaceae
544	FACS	in vitro community	c2m6_mp1_D3_pH9	BHIS	RC_672286-1046_IP7_8F_F06.ab1	Sutterella wadsworthensis	Sutterella wadsworthensis		Proteobacteria	Burkholderiaceae
545	FACS	in vitro community	c2m6_mp1_D3_pH9	BHIS	RC_672286-1056_IP7_8F_H07.ab1	Sutterella wadsworthensis	Sutterella wadsworthensis		Proteobacteria	Burkholderiaceae
546	FACS	in vitro community	c2m6_mp1_D3_pH9	BHIS	RC_672286-1057_IP7_8F_A08.ab1	Sutterella wadsworthensis	Sutterella wadsworthensis		Proteobacteria	Burkholderiaceae
547	FACS	in vitro community	c2m6_mp1_D3_pH9	BHIS	RC_672286-1061_IP7_8F_E08.ab1	Sutterella wadsworthensis	Sutterella wadsworthensis		Proteobacteria	Burkholderiaceae
548	FACS	in vitro community	c2m6_mp1_D3_pH9	BHIS	RC_672286-1062_IP7_8F_F08.ab1	Sutterella wadsworthensis	Sutterella wadsworthensis		Proteobacteria	Burkholderiaceae
549	FACS	in vitro community	c2m6_mp1_D3_pH9	BHIS	RC_672286-1067_IP7_8F_C09.ab1	Sutterella wadsworthensis	Sutterella wadsworthensis		Proteobacteria	Burkholderiaceae
550	FACS	in vitro community	c2m6_mp1_D3_pH9	BHIS	RC_672286-1073_IP7_8F_A10.ab1	Sutterella wadsworthensis	Sutterella wadsworthensis		Proteobacteria	Burkholderiaceae
551	FACS	in vitro community	c2m6_mp1_D3_pH9	BHIS	RC_672286-1081_IP7_8F_A11.ab1	Sutterella wadsworthensis	Sutterella wadsworthensis		Proteobacteria	Burkholderiaceae
552	FACS	in vitro community	c2m6_mp1_D3_pH9	BHIS	RC_672286-1082_IP7_8F_B11.ab1	Sutterella wadsworthensis	Sutterella wadsworthensis		Proteobacteria	Burkholderiaceae
553	FACS	in vitro community	c2m6_mp1_D3_pH9	BHIS	RC_672286-1083_IP7_8F_C11.ab1	Sutterella wadsworthensis	Sutterella wadsworthensis		Proteobacteria	Burkholderiaceae
554	FACS	in vitro community	c2m6_mp1_D3_pH9	BHIS	IP9_B11	Sutterella wadsworthensis	Sutterella wadsworthensis		Proteobacteria	Burkholderiaceae
555	FACS	in vitro community	c2m6_mp1_D3_pH9	BHIS	IP9_B5	Sutterella wadsworthensis	Sutterella wadsworthensis		Proteobacteria	Burkholderiaceae
556	FACS	in vitro community	c2m6_mp1_D3_pH9	BHIS	IP9_C12	Sutterella wadsworthensis	Sutterella wadsworthensis		Proteobacteria	Burkholderiaceae
557	FACS	in vitro community	c2m6_mp1_D3_pH9	BHIS	IP9_C3	Sutterella wadsworthensis	Sutterella wadsworthensis		Proteobacteria	Burkholderiaceae
558	FACS	in vitro community	c2m6_mp1_D3_pH9	BHIS	IP9_D3	Sutterella wadsworthensis	Sutterella wadsworthensis		Proteobacteria	Burkholderiaceae
559	FACS	in vitro community	c2m6_mp1_D3_pH9	BHIS	IP9_D4	Sutterella wadsworthensis	Sutterella wadsworthensis		Proteobacteria	Burkholderiaceae
560	FACS	in vitro community	c2m6_mp1_D3_pH9	BHIS	IP9_E2	Sutterella wadsworthensis	Sutterella wadsworthensis		Proteobacteria	Burkholderiaceae
561	FACS	in vitro community	c2m6_mp1_D3_pH9	BHIS	IP9_E6	Sutterella wadsworthensis	Sutterella wadsworthensis		Proteobacteria	Burkholderiaceae
562	FACS	in vitro community	c2m6_mp1_D3_pH9	BHIS	IP9_F11	Sutterella wadsworthensis	Sutterella wadsworthensis		Proteobacteria	Burkholderiaceae
563	FACS	in vitro community	#10 c2m6 Bicine 50 8.5 rep3	BHIS	IP22_A12	Sutterella wadsworthensis	Sutterella wadsworthensis		Proteobacteria	Burkholderiaceae
564	FACS	in vitro community	#10 c2m6 Bicine 50 8.5 rep1	BHIS	IP22_B2	Sutterella wadsworthensis	Sutterella wadsworthensis		Proteobacteria	Burkholderiaceae
565	FACS	in vitro community	#10 c2m6 Bicine 50 8.5 rep1	BHIS	IP22_B6	Sutterella wadsworthensis	Sutterella wadsworthensis		Proteobacteria	Burkholderiaceae
566	FACS	in vitro community	#10 c2m6 Bicine 50 8.5 rep1	BHIS	IP22_C10	Sutterella wadsworthensis	Sutterella wadsworthensis		Proteobacteria	Burkholderiaceae
567	FACS	in vitro community	#10 c2m6 Bicine 50 8.5 rep1	BHIS	IP22_C11	Sutterella wadsworthensis	Sutterella wadsworthensis		Proteobacteria	Burkholderiaceae
568	FACS	in vitro community	#10 c2m6 Bicine 50 8.5 rep1	BHIS	IP22_C12	Sutterella wadsworthensis	Sutterella wadsworthensis		Proteobacteria	Burkholderiaceae
569	FACS	in vitro community	#10 c2m6 Bicine 50 8.5 rep1	BHIS	IP22_C7	Sutterella wadsworthensis	Sutterella wadsworthensis		Proteobacteria	Burkholderiaceae
570	FACS	in vitro community	#10 c2m6 Bicine 50 8.5 rep1	BHIS	IP22_C9	Sutterella wadsworthensis	Sutterella wadsworthensis		Proteobacteria	Burkholderiaceae
571	FACS	in vitro community	#10 c2m6 Bicine 50 8.5 rep1	BHIS	IP22_D1	Sutterella wadsworthensis	Sutterella wadsworthensis		Proteobacteria	Burkholderiaceae
572	FACS	in vitro community	#10 c2m6 Bicine 50 8.5 rep1	BHIS	IP22_D4	Sutterella wadsworthensis	Sutterella wadsworthensis		Proteobacteria	Burkholderiaceae
573	FACS	in vitro community	#10 c2m6 Bicine 50 8.5 rep1	BHIS	IP22_D6	Sutterella wadsworthensis	Sutterella wadsworthensis		Proteobacteria	Burkholderiaceae
574	FACS	in vitro community	#10 c2m6 Bicine 50 8.5 rep1	BHIS	IP22_F2	Sutterella wadsworthensis	Sutterella wadsworthensis		Proteobacteria	Burkholderiaceae
575	FACS	in vitro community	#10 c2m6 Bicine 50 8.5 rep1	BHIS	IP22_F4	Sutterella wadsworthensis	Sutterella wadsworthensis		Proteobacteria	Burkholderiaceae
576	FACS	in vitro community	#8 - c2m6 MOPS 50 7.5 rep1	BHIS	RC_693315-1083_reseq_G11_8F_G11.ab1	Sutterella wadsworthensis	Sutterella wadsworthensis	IP21	Proteobacteria	Burkholderiaceae
577	FACS	in vitro community	#8 - c2m6 MOPS 50 7.5 rep1	BHIS	RC_693315-1094_reseq_H10_8F_H10.ab1	Sutterella wadsworthensis	Sutterella wadsworthensis	IP21	Proteobacteria	Burkholderiaceae
578	FACS	in vitro community	#8 - c2m6 MOPS 50 7.5 rep1	BHIS	RC_693315-1083_reseq_G11_8F_G11.ab1	Sutterella wadsworthensis	Sutterella wadsworthensis	IP21	Proteobacteria	Burkholderiaceae
579	FACS	in vitro community	#8 - c2m6 MOPS 50 7.5 rep1	BHIS	RC_693315-1094_reseq_H10_8F_H10.ab1	Sutterella wadsworthensis	Sutterella wadsworthensis	IP21	Proteobacteria	Burkholderiaceae
580	Plating	Capsule from human	191	BHI+5%Blood		Sutterella wadsworthensis strain WAL 9799	Sutterella wadsworthensis		Proteobacteria	Burkholderiaceae
581	Plating	Capsule from human	194	BHI+5%Blood		Sutterella wadsworthensis strain WAL 9799	Sutterella wadsworthensis		Proteobacteria	Burkholderiaceae
582	Plating	Capsule from human	194	BHI+5%Blood		Sutterella wadsworthensis strain WAL 9799	Sutterella wadsworthensis		Proteobacteria	Burkholderiaceae
583	Plating	Capsule from human		BHI+5%Blood		Sutterella wadsworthensis strain WAL 9799	Sutterella wadsworthensis		Proteobacteria	Burkholderiaceae
584	Plating	Capsule from human		BHI+5%Blood		Sutterella wadsworthensis strain WAL 9799	Sutterella wadsworthensis		Proteobacteria	Burkholderiaceae
585	Plating	Capsule from human		BHI+5%Blood		Sutterella wadsworthensis strain WAL 9799	Sutterella wadsworthensis		Proteobacteria	Burkholderiaceae
586	Plating	Capsule from human		RCMS	RC_693115-1013_B1_Becca_13_8F_B01.ab1	Veillonella atypica	Veillonella atypica		Firmicutes	Veillonellaceae
587	Plating	Capsule from human		RCMS	RC_693115-1021_B9_Becca_21_8F_B09.ab1	Veillonella atypica	Veillonella atypica		Firmicutes	Veillonellaceae
588	Plating	Capsule from human		RCMS	RC_693115-1057_E9_Becca_57_8F_E09.ab1	Veillonella atypica	Veillonella atypica		Firmicutes	Veillonellaceae
589	FACS	in vitro community	c2m6_pH9_rep2_BHI_9	BHIS	RC_693315-1009_reseq_A9_8F_A09.ab1	Veillonella infantium	Veillonella infantium	IP17	Firmicutes	Veillonellaceae
590	FACS	in vitro community	#8 - c2m6 MOPS 50 7.5 rep1	BHIS	RC_693315-1009_reseq_A9_8F_A09.ab1	Veillonella infantium	Veillonella infantium	IP21	Firmicutes	Veillonellaceae
591	Plating	Capsule from human		RCMS	RC_693115-1015_B3_Becca_15_8F_B03.ab1	Veillonella infantium	Veillonella infantium		Firmicutes	Veillonellaceae
592	Plating	Capsule from human		RCMS	RC_693115-1051_E3_Becca_51_8F_E03.ab1	Veillonella infantium	Veillonella infantium		Firmicutes	Veillonellaceae
